# A dual genetic constraint underlies the conservation of early brains in vertebrates

**DOI:** 10.1101/2025.10.29.684766

**Authors:** Rodrigo Senovilla-Ganzo, Christina Bekiari, Eneritz Rueda-Alaña, Tetsuya Yamada, Bastienne Zaremba, Ana María Aransay, Laura Escobar, Mats Nilsson, Marco Grillo, Henrik Kaessmann, Fernando García-Moreno

**Author notes:** CIRB, Collège de France, 11 Pl. Marcelin Berthelot, 75231 Paris France.

## Abstract

As the body plan, the embryonic brain bauplan reflects the shared features of vertebrate brains. Yet, disagreements among sparse histogenetic frameworks have undermined the bauplan’s power to trace homologies. Here, we generate and integrate five vertebrate single-cell multi-omic atlases of early embryonic brains, revealing a conserved cellular blueprint that defines equivalent progenitor domains across species. Our cellular neuromeric model provides an unified and unbiased framework for the vertebrate brain bauplan and revises the regionalisation of the prosencephalon, refining its molecular boundaries and developmental relationships. Furthermore, cross-species gene-network analyses expose regulatory complexity beyond classical neuromeric patterning, resolving networks into modules aligned with regional cell types or cell class (progenitor/neuron). Evolutionarily, two main developmental constraints emerge: brain bauplan genes, early essential for regional identity, and pleiotropic stemness gene modules, indispensable across all proliferating cells. In turn, later development displays tissue-specific and less essential modules, explaining its rapid divergence into species-specific features. Together, these findings reveal a dual evolutionary constraint—neuromeric identity and pleiotropic stemness—that underlies the conservation of early vertebrate brains. This duality explains how deeply conserved regulatory architectures coexist with evolutionary flexibility to develop into the immense diversity of vertebrate nervous systems.

**Graphical abstract:** 

## Supplemental Table 2. Eregulon metadata for "A dual genetic constraint underlies the conservation of early brains in vertebrates" (part 1 of 3)

	...1	Region_signature_name	Gene_signature_name	TF	is_extended	Region	Gene	R2G_importance	R2G_rho	R2G_importance_x_rho	R2G_importance_x_abs_rho	TF2G_importance	TF2G_regulation	TF2G_rho	TF2G_importance_x_abs_rho	TF2G_importance_x_rho	species
1	0	Ascl1_+_+_(457r)	Ascl1_+_+_(168g)	Ascl1	FALSE	chr5:116553684-116554554	Srrm4	0.00485316504226363	0.0391258651770069	0.00018988428112536	0.00018988428112536	0.39073334663613	1	0.556211933637808	0.217330550269254	0.217330550269254	Mouse
2	1	Ascl1_+_+_(457r)	Ascl1_+_+_(168g)	Ascl1	FALSE	chr5:116573208-116574016	Srrm4	0.0598293494283253	0.137455391601384	0.00822386665492648	0.00822386665492648	0.39073334663613	1	0.556211933637808	0.217330550269254	0.217330550269254	Mouse
3	2	Ascl1_+_+_(457r)	Ascl1_+_+_(168g)	Ascl1	FALSE	chr5:116496920-116497844	Srrm4	0.133949807037526	0.163839127202044	0.0219462194739105	0.0219462194739105	0.39073334663613	1	0.556211933637808	0.217330550269254	0.217330550269254	Mouse
4	3	Ascl1_+_+_(457r)	Ascl1_+_+_(168g)	Ascl1	FALSE	chr5:116718884-116719745	Srrm4	0.0422128102275047	0.102160674827561	0.00431248917920966	0.00431248917920966	0.39073334663613	1	0.556211933637808	0.217330550269254	0.217330550269254	Mouse
5	4	Ascl1_+_+_(457r)	Ascl1_+_+_(168g)	Ascl1	FALSE	chr5:116569371-116570268	Srrm4	0.193686270077308	0.180720644829128	0.0350031076229197	0.0350031076229197	0.39073334663613	1	0.556211933637808	0.217330550269254	0.217330550269254	Mouse
6	5	Ascl1_+_+_(457r)	Ascl1_+_+_(168g)	Ascl1	FALSE	chr9:57600427-57601279	Ulk3	0.0540796954678375	0.069476343295529	0.00375725948764114	0.00375725948764114	0.551066430120334	1	0.202992180964212	0.111862176506289	0.111862176506289	Mouse
7	6	Ascl1_+_+_(457r)	Ascl1_+_+_(168g)	Ascl1	FALSE	chr9:57597637-57598396	Ulk3	0.135057477446064	0.0514337350084553	0.0069465105058713	0.0069465105058713	0.551066430120334	1	0.202992180964212	0.111862176506289	0.111862176506289	Mouse
8	7	Ascl1_+_+_(457r)	Ascl1_+_+_(168g)	Ascl1	FALSE	chr9:57650630-57651537	Ulk3	0.0325858990500473	0.0383788519175838	0.00125060939424309	0.00125060939424309	0.551066430120334	1	0.202992180964212	0.111862176506289	0.111862176506289	Mouse
9	8	Ascl1_+_+_(457r)	Ascl1_+_+_(168g)	Ascl1	FALSE	chr9:57505503-57506348	Ulk3	0.0857315624363305	0.00917682626156176	0.00078674365361043	0.00078674365361043	0.551066430120334	1	0.202992180964212	0.111862176506289	0.111862176506289	Mouse
10	9	Ascl1_+_+_(457r)	Ascl1_+_+_(168g)	Ascl1	FALSE	chr9:57633392-57634259	Ulk3	0.0213047507356936	0.0178046068345635	0.0003793227105574	0.0003793227105574	0.551066430120334	1	0.202992180964212	0.111862176506289	0.111862176506289	Mouse
11	10	Ascl1_+_+_(457r)	Ascl1_+_+_(168g)	Ascl1	FALSE	chr9:57598901-57599800	Ulk3	0.158032305956699	0.0850576965872307	0.0134418639310453	0.0134418639310453	0.551066430120334	1	0.202992180964212	0.111862176506289	0.111862176506289	Mouse
12	11	Ascl1_+_+_(457r)	Ascl1_+_+_(168g)	Ascl1	FALSE	chr2:93339454-93340272	Tspan18	0.00189352987813686	0.00396138672792144	7.50100412817409e-06	7.50100412817409e-06	0.439371523378786	1	0.215066783798157	0.0944942204255721	0.0944942204255721	Mouse
13	12	Ascl1_+_+_(457r)	Ascl1_+_+_(168g)	Ascl1	FALSE	chr2:93173866-93174785	Tspan18	0.00472948235088272	0.00266349433353079	1.259694944211e-05	1.259694944211e-05	0.439371523378786	1	0.215066783798157	0.0944942204255721	0.0944942204255721	Mouse
14	13	Ascl1_+_+_(457r)	Ascl1_+_+_(168g)	Ascl1	FALSE	chr2:93172220-93173115	Tspan18	0.0145539164337486	0.0377031854589054	0.00054872901045503	0.00054872901045503	0.439371523378786	1	0.215066783798157	0.0944942204255721	0.0944942204255721	Mouse
15	14	Ascl1_+_+_(457r)	Ascl1_+_+_(168g)	Ascl1	FALSE	chr2:93190493-93191291	Tspan18	0.0155083999799808	0.0822559313754721	0.00127565788449667	0.00127565788449667	0.439371523378786	1	0.215066783798157	0.0944942204255721	0.0944942204255721	Mouse
16	15	Ascl1_+_+_(457r)	Ascl1_+_+_(168g)	Ascl1	FALSE	chr2:93313659-93314561	Tspan18	0.0377247864056333	0.021329685451296	0.00080465782774948	0.00080465782774948	0.439371523378786	1	0.215066783798157	0.0944942204255721	0.0944942204255721	Mouse
17	16	Ascl1_+_+_(457r)	Ascl1_+_+_(168g)	Ascl1	FALSE	chr1:74897899-74898457	Cdk5r2	0.00794079355650708	0.0267174479360877	0.00021215773841719	0.00021215773841719	1.20654444141513	1	0.235745208676481	0.284437071118858	0.284437071118858	Mouse
18	17	Ascl1_+_+_(457r)	Ascl1_+_+_(168g)	Ascl1	FALSE	chr1:74797123-74798029	Cdk5r2	0.110526358819525	0.084428339816898	0.0093315569811393	0.0093315569811393	1.20654444141513	1	0.235745208676481	0.284437071118858	0.284437071118858	Mouse
19	18	Ascl1_+_+_(457r)	Ascl1_+_+_(168g)	Ascl1	FALSE	chr1:74759577-74760479	Cdk5r2	0.0300406624056037	0.0163026799677484	0.00048974330521772	0.00048974330521772	1.20654444141513	1	0.235745208676481	0.284437071118858	0.284437071118858	Mouse
20	19	Ascl1_+_+_(457r)	Ascl1_+_+_(168g)	Ascl1	FALSE	chr9:72037273-72038073	Tcf12	0.0547611282738289	0.0480184384825096	0.00262954386924966	0.00262954386924966	0.540283609330185	1	0.368029790562944	0.198840463586379	0.198840463586379	Mouse
21	20	Ascl1_+_+_(457r)	Ascl1_+_+_(168g)	Ascl1	FALSE	chr9:71831808-71832641	Tcf12	0.0196371513974419	0.0362642926662287	0.00071212740540787	0.00071212740540787	0.540283609330185	1	0.368029790562944	0.198840463586379	0.198840463586379	Mouse
22	21	Ascl1_+_+_(457r)	Ascl1_+_+_(168g)	Ascl1	FALSE	chr9:71915723-71916524	Tcf12	0.0484882736508815	0.0301800862022511	0.00146338027858194	0.00146338027858194	0.540283609330185	1	0.368029790562944	0.198840463586379	0.198840463586379	Mouse
23	22	Ascl1_+_+_(457r)	Ascl1_+_+_(168g)	Ascl1	FALSE	chr9:71808572-71809368	Tcf12	0.00640208623998992	0.0152467776339874	9.76111852947367e-05	9.76111852947367e-05	0.540283609330185	1	0.368029790562944	0.198840463586379	0.198840463586379	Mouse
24	23	Ascl1_+_+_(457r)	Ascl1_+_+_(168g)	Ascl1	FALSE	chr9:71975807-71976687	Tcf12	0.0664965458543876	0.0305849619129533	0.00203379432229939	0.00203379432229939	0.540283609330185	1	0.368029790562944	0.198840463586379	0.198840463586379	Mouse
25	24	Ascl1_+_+_(457r)	Ascl1_+_+_(168g)	Ascl1	FALSE	chr9:71941405-71942305	Tcf12	0.0181606892040342	0.0281927648701104	0.00051200004060848	0.00051200004060848	0.540283609330185	1	0.368029790562944	0.198840463586379	0.198840463586379	Mouse
26	25	Ascl1_+_+_(457r)	Ascl1_+_+_(168g)	Ascl1	FALSE	chr9:71861361-71862243	Tcf12	0.0748506196411319	0.051273886504898	0.00383788217630068	0.00383788217630068	0.540283609330185	1	0.368029790562944	0.198840463586379	0.198840463586379	Mouse
27	26	Ascl1_+_+_(457r)	Ascl1_+_+_(168g)	Ascl1	FALSE	chr9:71895830-71896668	Tcf12	0.0353745646027976	0.0426746442472072	0.00150959695982423	0.00150959695982423	0.540283609330185	1	0.368029790562944	0.198840463586379	0.198840463586379	Mouse
28	27	Ascl1_+_+_(457r)	Ascl1_+_+_(168g)	Ascl1	FALSE	chr5:113921291-113922133	Tmem119	0.191027761268297	0.105929396397468	0.0202354554463103	0.0202354554463103	0.598720327273626	1	0.16519007218382	0.0989026540802508	0.0989026540802508	Mouse
29	28	Ascl1_+_+_(457r)	Ascl1_+_+_(168g)	Ascl1	FALSE	chr5:113788553-113789385	Tmem119	0.126017929182892	0.0731342837932081	0.009216230995894	0.009216230995894	0.598720327273626	1	0.16519007218382	0.0989026540802508	0.0989026540802508	Mouse
30	29	Ascl1_+_+_(457r)	Ascl1_+_+_(168g)	Ascl1	FALSE	chr5:113882941-113883737	Tmem119	0.0608755103067938	0.0829539651923187	0.00504986496305441	0.00504986496305441	0.598720327273626	1	0.16519007218382	0.0989026540802508	0.0989026540802508	Mouse
31	30	Ascl1_+_+_(457r)	Ascl1_+_+_(168g)	Ascl1	FALSE	chr5:113872806-113873613	Tmem119	0.0260200803938365	0.0108359742485909	0.00028195292109387	0.00028195292109387	0.598720327273626	1	0.16519007218382	0.0989026540802508	0.0989026540802508	Mouse
32	31	Ascl1_+_+_(457r)	Ascl1_+_+_(168g)	Ascl1	FALSE	chr5:113800009-113800871	Tmem119	0.0407068730831524	0.00303532162841546	0.00012355845229445	0.00012355845229445	0.598720327273626	1	0.16519007218382	0.0989026540802508	0.0989026540802508	Mouse
33	32	Ascl1_+_+_(457r)	Ascl1_+_+_(168g)	Ascl1	FALSE	chr7:126923783-126924629	Tmem219	0.156803142570175	0.109871326967324	0.0172281693468316	0.0172281693468316	2.17256421366236	1	0.325046571641148	0.706184549321194	0.706184549321194	Mouse
34	33	Ascl1_+_+_(457r)	Ascl1_+_+_(168g)	Ascl1	FALSE	chr7:126922439-126923223	Tmem219	0.133785965074206	0.106301579683318	0.0142216594268453	0.0142216594268453	2.17256421366236	1	0.325046571641148	0.706184549321194	0.706184549321194	Mouse
35	34	Ascl1_+_+_(457r)	Ascl1_+_+_(168g)	Ascl1	FALSE	chr7:127011404-127012261	Tmem219	0.00332997700143738	0.00438637881004019	1.46065405570262e-05	1.46065405570262e-05	2.17256421366236	1	0.325046571641148	0.706184549321194	0.706184549321194	Mouse
36	35	Ascl1_+_+_(457r)	Ascl1_+_+_(168g)	Ascl1	FALSE	chr8:46251239-46252143	Helt	0.0241553170228658	0.0242768181104411	0.00058641423776415	0.00058641423776415	0.831949354195239	1	0.152074169107739	0.126518006778961	0.126518006778961	Mouse
37	36	Ascl1_+_+_(457r)	Ascl1_+_+_(168g)	Ascl1	FALSE	chr2:32174081-32174999	Plpp7	0.0327794587806235	0.0310631501303346	0.00101823324929362	0.00101823324929362	1.92876379778804	1	0.158662702807746	0.306022877234782	0.306022877234782	Mouse
38	37	Ascl1_+_+_(457r)	Ascl1_+_+_(168g)	Ascl1	FALSE	chr2:32158503-32159400	Plpp7	0.0128895127050318	0.0145186713121771	0.00018713859833848	0.00018713859833848	1.92876379778804	1	0.158662702807746	0.306022877234782	0.306022877234782	Mouse
39	38	Ascl1_+_+_(457r)	Ascl1_+_+_(168g)	Ascl1	FALSE	chr2:32095158-32096035	Plpp7	0.0735177206531106	0.0481760020770304	0.00354178986288279	0.00354178986288279	1.92876379778804	1	0.158662702807746	0.306022877234782	0.306022877234782	Mouse
40	39	Ascl1_+_+_(457r)	Ascl1_+_+_(168g)	Ascl1	FALSE	chr2:32140194-32141113	Plpp7	0.0151501199904282	0.00588782232284667	8.92012146734488e-05	8.92012146734488e-05	1.92876379778804	1	0.158662702807746	0.306022877234782	0.306022877234782	Mouse
41	40	Ascl1_+_+_(457r)	Ascl1_+_+_(168g)	Ascl1	FALSE	chr2:32154313-32155117	Plpp7	0.0482161896739656	0.0299131208365828	0.00144229670799692	0.00144229670799692	1.92876379778804	1	0.158662702807746	0.306022877234782	0.306022877234782	Mouse
42	41	Ascl1_+_+_(457r)	Ascl1_+_+_(168g)	Ascl1	FALSE	chr17:56169952-56170282	Sema6b	0.00798667812339315	0.00946250330624346	7.55739681485101e-05	7.55739681485101e-05	0.601320702439689	1	0.227873105385847	0.137024815797731	0.137024815797731	Mouse
43	42	Ascl1_+_+_(457r)	Ascl1_+_+_(168g)	Ascl1	FALSE	chr17:56148725-56149572	Sema6b	0.0317210200484863	0.0304324019175224	0.00096534683134932	0.00096534683134932	0.601320702439689	1	0.227873105385847	0.137024815797731	0.137024815797731	Mouse
44	43	Ascl1_+_+_(457r)	Ascl1_+_+_(168g)	Ascl1	FALSE	chr14:25577170-25578082	Zmiz1	0.0358275485155507	0.034280783467924	0.00122819643284813	0.00122819643284813	0.627486677390401	1	0.34516278131457	0.216585046805909	0.216585046805909	Mouse
45	44	Ascl1_+_+_(457r)	Ascl1_+_+_(168g)	Ascl1	FALSE	chr14:25472987-25473772	Zmiz1	0.0418359455845525	0.00794532490523473	0.00033240018038699	0.00033240018038699	0.627486677390401	1	0.34516278131457	0.216585046805909	0.216585046805909	Mouse
46	45	Ascl1_+_+_(457r)	Ascl1_+_+_(168g)	Ascl1	FALSE	chr14:25620638-25621526	Zmiz1	0.0135503884161757	0.0345908738178031	0.00046871977588615	0.00046871977588615	0.627486677390401	1	0.34516278131457	0.216585046805909	0.216585046805909	Mouse
47	46	Ascl1_+_+_(457r)	Ascl1_+_+_(168g)	Ascl1	FALSE	chr14:25389042-25389950	Zmiz1	0.0238239807837477	0.0535566793147295	0.00127593329883545	0.00127593329883545	0.627486677390401	1	0.34516278131457	0.216585046805909	0.216585046805909	Mouse
48	47	Ascl1_+_+_(457r)	Ascl1_+_+_(168g)	Ascl1	FALSE	chr14:25338328-25339269	Zmiz1	0.0545318675024123	0.0216479867639002	0.00118050514590297	0.00118050514590297	0.627486677390401	1	0.34516278131457	0.216585046805909	0.216585046805909	Mouse
49	48	Ascl1_+_+_(457r)	Ascl1_+_+_(168g)	Ascl1	FALSE	chr14:25402347-25403088	Zmiz1	0.00274128743068887	0.00768158750230257	2.10574392677988e-05	2.10574392677988e-05	0.627486677390401	1	0.34516278131457	0.216585046805909	0.216585046805909	Mouse
50	49	Ascl1_+_+_(457r)	Ascl1_+_+_(168g)	Ascl1	FALSE	chr14:25660651-25661133	Zmiz1	0.00293269531977995	0.00347684362653214	1.01965230311376e-05	1.01965230311376e-05	0.627486677390401	1	0.34516278131457	0.216585046805909	0.216585046805909	Mouse
51	50	Ascl1_+_+_(457r)	Ascl1_+_+_(168g)	Ascl1	FALSE	chr14:25410691-25411597	Zmiz1	0.10683824020268	0.0994976310252403	0.0106301518030723	0.0106301518030723	0.627486677390401	1	0.34516278131457	0.216585046805909	0.216585046805909	Mouse
52	51	Ascl1_+_+_(457r)	Ascl1_+_+_(168g)	Ascl1	FALSE	chr14:25421333-25422149	Zmiz1	0.0440366036216985	0.0431454413569657	0.00189997869911993	0.00189997869911993	0.627486677390401	1	0.34516278131457	0.216585046805909	0.216585046805909	Mouse
53	52	Ascl1_+_+_(457r)	Ascl1_+_+_(168g)	Ascl1	FALSE	chr14:25754699-25755560	Zmiz1	0.0313866046338451	0.0490178259638007	0.00153850312353644	0.00153850312353644	0.627486677390401	1	0.34516278131457	0.216585046805909	0.216585046805909	Mouse
54	53	Ascl1_+_+_(457r)	Ascl1_+_+_(168g)	Ascl1	FALSE	chr14:25511745-25512489	Zmiz1	0.0309387046375132	0.0383219011378357	0.00118562998045147	0.00118562998045147	0.627486677390401	1	0.34516278131457	0.216585046805909	0.216585046805909	Mouse
55	54	Ascl1_+_+_(457r)	Ascl1_+_+_(168g)	Ascl1	FALSE	chr14:25795248-25796070	Zmiz1	0.0145496131204651	0.044393119249356	0.0006459027102888	0.0006459027102888	0.627486677390401	1	0.34516278131457	0.216585046805909	0.216585046805909	Mouse
56	55	Ascl1_+_+_(457r)	Ascl1_+_+_(168g)	Ascl1	FALSE	chr14:25512694-25513389	Zmiz1	0.0147061470793363	0.016337626387065	0.00024026353657542	0.00024026353657542	0.627486677390401	1	0.34516278131457	0.216585046805909	0.216585046805909	Mouse
57	56	Ascl1_+_+_(457r)	Ascl1_+_+_(168g)	Ascl1	FALSE	chr7:49091839-49092695	Nav2	0.0213647296688362	0.0562635780865628	0.00120205613602087	0.00120205613602087	0.462500476916743	1	0.450433043643859	0.208325497504345	0.208325497504345	Mouse
58	57	Ascl1_+_+_(457r)	Ascl1_+_+_(168g)	Ascl1	FALSE	chr7:49389842-49390741	Nav2	0.00097828609232549	0.123271927910693	0.00012059521264918	0.00012059521264918	0.462500476916743	1	0.450433043643859	0.208325497504345	0.208325497504345	Mouse
59	58	Ascl1_+_+_(457r)	Ascl1_+_+_(168g)	Ascl1	FALSE	chr7:49709381-49710315	Nav2	0.0334627233805148	0.106410301557542	0.0035607784858572	0.0035607784858572	0.462500476916743	1	0.450433043643859	0.208325497504345	0.208325497504345	Mouse
60	59	Ascl1_+_+_(457r)	Ascl1_+_+_(168g)	Ascl1	FALSE	chr7:49043848-49044759	Nav2	0.00200260977519318	0.0783372351379197	0.0001568789128488	0.0001568789128488	0.462500476916743	1	0.450433043643859	0.208325497504345	0.208325497504345	Mouse
61	60	Ascl1_+_+_(457r)	Ascl1_+_+_(168g)	Ascl1	FALSE	chr7:49387963-49388865	Nav2	0.0035879612501405	0.0157092606875666	5.63642186153445e-05	5.63642186153445e-05	0.462500476916743	1	0.450433043643859	0.208325497504345	0.208325497504345	Mouse
62	61	Ascl1_+_+_(457r)	Ascl1_+_+_(168g)	Ascl1	FALSE	chr7:49070939-49071850	Nav2	0.115611373832885	0.132142977657892	0.0152772311893971	0.0152772311893971	0.462500476916743	1	0.450433043643859	0.208325497504345	0.208325497504345	Mouse
63	62	Ascl1_+_+_(457r)	Ascl1_+_+_(168g)	Ascl1	FALSE	chr7:48965683-48966344	Nav2	0.00984317438754699	0.0575254382556504	0.00056623292047043	0.00056623292047043	0.462500476916743	1	0.450433043643859	0.208325497504345	0.208325497504345	Mouse
64	63	Ascl1_+_+_(457r)	Ascl1_+_+_(168g)	Ascl1	FALSE	chr7:48930060-48930939	Nav2	0.0190629875394022	0.111610739943898	0.00212763414481399	0.00212763414481399	0.462500476916743	1	0.450433043643859	0.208325497504345	0.208325497504345	Mouse
65	64	Ascl1_+_+_(457r)	Ascl1_+_+_(168g)	Ascl1	FALSE	chr7:49082306-49083215	Nav2	0.00634721601155351	0.0697971091498069	0.0004430173287558	0.0004430173287558	0.462500476916743	1	0.450433043643859	0.208325497504345	0.208325497504345	Mouse
66	65	Ascl1_+_+_(457r)	Ascl1_+_+_(168g)	Ascl1	FALSE	chr7:49392108-49392918	Nav2	0.0189903906169327	0.139488600622175	0.00264894301242442	0.00264894301242442	0.462500476916743	1	0.450433043643859	0.208325497504345	0.208325497504345	Mouse
67	66	Ascl1_+_+_(457r)	Ascl1_+_+_(168g)	Ascl1	FALSE	chr7:49018261-49019112	Nav2	0.0050638611724176	0.0890401186499533	0.00045088679961895	0.00045088679961895	0.462500476916743	1	0.450433043643859	0.208325497504345	0.208325497504345	Mouse
68	67	Ascl1_+_+_(457r)	Ascl1_+_+_(168g)	Ascl1	FALSE	chr1:125996308-125997189	Nckap5	0.0305229531781429	0.103358336137242	0.00315480165448779	0.00315480165448779	0.352380472226363	1	0.261963653397776	0.0923108758904513	0.0923108758904513	Mouse
69	68	Ascl1_+_+_(457r)	Ascl1_+_+_(168g)	Ascl1	FALSE	chr1:126597172-126598074	Nckap5	0.0065516816823741	0.0226823778771233	0.00014860771965023	0.00014860771965023	0.352380472226363	1	0.261963653397776	0.0923108758904513	0.0923108758904513	Mouse
70	69	Ascl1_+_+_(457r)	Ascl1_+_+_(168g)	Ascl1	FALSE	chr1:126600392-126601303	Nckap5	0.0350139557241138	0.066810834117271	0.00233931158767324	0.00233931158767324	0.352380472226363	1	0.261963653397776	0.0923108758904513	0.0923108758904513	Mouse
71	70	Ascl1_+_+_(457r)	Ascl1_+_+_(168g)	Ascl1	FALSE	chr1:126861556-126862470	Nckap5	0.0721057133956339	0.207366644293448	0.0149523198212377	0.0149523198212377	0.352380472226363	1	0.261963653397776	0.0923108758904513	0.0923108758904513	Mouse
72	71	Ascl1_+_+_(457r)	Ascl1_+_+_(168g)	Ascl1	FALSE	chr1:126817345-126818249	Nckap5	0.00258344913683732	0.00571803463362307	1.47722516386395e-05	1.47722516386395e-05	0.352380472226363	1	0.261963653397776	0.0923108758904513	0.0923108758904513	Mouse
73	72	Ascl1_+_+_(457r)	Ascl1_+_+_(168g)	Ascl1	FALSE	chr1:126317664-126318486	Nckap5	0.0145157047552004	0.0818846090292983	0.00118861280866431	0.00118861280866431	0.352380472226363	1	0.261963653397776	0.0923108758904513	0.0923108758904513	Mouse
74	73	Ascl1_+_+_(457r)	Ascl1_+_+_(168g)	Ascl1	FALSE	chr9:40267699-40268451	Gramd1b	0.0167806779195924	0.0138727489086693	0.00023279413129575	0.00023279413129575	0.837308475809683	1	0.103181775719178	0.0863949753587614	0.0863949753587614	Mouse
75	74	Ascl1_+_+_(457r)	Ascl1_+_+_(168g)	Ascl1	FALSE	chr9:40381685-40382562	Gramd1b	0.0720710825931145	0.0278485882613645	0.00200707790468643	0.00200707790468643	0.837308475809683	1	0.103181775719178	0.0863949753587614	0.0863949753587614	Mouse
76	75	Ascl1_+_+_(457r)	Ascl1_+_+_(168g)	Ascl1	FALSE	chr9:40583309-40584190	Gramd1b	0.0238214469805619	0.0019614913433919	4.67255620394414e-05	4.67255620394414e-05	0.837308475809683	1	0.103181775719178	0.0863949753587614	0.0863949753587614	Mouse
77	76	Ascl1_+_+_(457r)	Ascl1_+_+_(168g)	Ascl1	FALSE	chr9:40530828-40531771	Gramd1b	0.0692485638095318	0.026965356738191	0.00186731222673141	0.00186731222673141	0.837308475809683	1	0.103181775719178	0.0863949753587614	0.0863949753587614	Mouse
78	77	Ascl1_+_+_(457r)	Ascl1_+_+_(168g)	Ascl1	FALSE	chr2:27377769-27378535	Vav2	0.0142487232366725	0.018506177604139	0.00026368940285008	0.00026368940285008	1.71260068742785	1	0.182243660004737	0.312110617403481	0.312110617403481	Mouse
79	78	Ascl1_+_+_(457r)	Ascl1_+_+_(168g)	Ascl1	FALSE	chr2:27321174-27322091	Vav2	0.0518345366115351	0.0220749119951505	0.00114424283400904	0.00114424283400904	1.71260068742785	1	0.182243660004737	0.312110617403481	0.312110617403481	Mouse
80	79	Ascl1_+_+_(457r)	Ascl1_+_+_(168g)	Ascl1	FALSE	chr11:96906576-96907514	Mrpl10	0.0421093435430029	0.040964840936565	0.00172500256018228	0.00172500256018228	0.538592178844096	0	0.0229350719252935	0.0123526503601899	0.0123526503601899	Mouse
81	80	Ascl1_+_+_(457r)	Ascl1_+_+_(168g)	Ascl1	FALSE	chr15:99096577-99097463	Mcrs1	0.0343314648945909	0.0215424906652485	0.00073958526201603	0.00073958526201603	0.598123434998829	1	0.105448616631201	0.0630712887953285	0.0630712887953285	Mouse
82	81	Ascl1_+_+_(457r)	Ascl1_+_+_(168g)	Ascl1	FALSE	chr10:95658793-95659373	Ube2n	0.0141657337641156	0.00362642450490395	5.1370964052134e-05	5.1370964052134e-05	0.354507747150862	1	0.106953255358068	0.0379157576074394	0.0379157576074394	Mouse
83	82	Ascl1_+_+_(457r)	Ascl1_+_+_(168g)	Ascl1	FALSE	chr10:95475719-95476625	Ube2n	0.0304263194465905	0.0142714113998423	0.00043422652220531	0.00043422652220531	0.354507747150862	1	0.106953255358068	0.0379157576074394	0.0379157576074394	Mouse
84	83	Ascl1_+_+_(457r)	Ascl1_+_+_(168g)	Ascl1	FALSE	chr3:31213598-31214462	Skil	0.180279120287061	0.0753188666698326	0.0135784190242558	0.0135784190242558	0.593264856176708	1	0.26924354053592	0.15973273035255	0.15973273035255	Mouse
85	84	Ascl1_+_+_(457r)	Ascl1_+_+_(168g)	Ascl1	FALSE	chr3:31208519-31208891	Skil	0.0626970357810533	0.00409535753086064	0.00025676677764857	0.00025676677764857	0.593264856176708	1	0.26924354053592	0.15973273035255	0.15973273035255	Mouse
86	85	Ascl1_+_+_(457r)	Ascl1_+_+_(168g)	Ascl1	FALSE	chr3:31208969-31209298	Skil	0.0199873923022866	0.00442226001570293	8.83894457965707e-05	8.83894457965707e-05	0.593264856176708	1	0.26924354053592	0.15973273035255	0.15973273035255	Mouse
87	86	Ascl1_+_+_(457r)	Ascl1_+_+_(168g)	Ascl1	FALSE	chr4:149750362-149751295	Pik3cd	0.0340399044456271	0.0535389458060804	0.00182246059935858	0.00182246059935858	0.307421414498144	1	0.0551388227162615	0.0169508548731955	0.0169508548731955	Mouse
88	87	Ascl1_+_+_(457r)	Ascl1_+_+_(168g)	Ascl1	FALSE	chr1:75443892-75444783	Inha	0.0223291168230431	0.00242500696642205	5.41482638499316e-05	5.41482638499316e-05	0.366117221877892	1	0.0348856478302625	0.0127722364670262	0.0127722364670262	Mouse
89	88	Ascl1_+_+_(457r)	Ascl1_+_+_(168g)	Ascl1	FALSE	chr3:87789455-87790275	Arhgef11	0.111289476871321	0.0357274772441886	0.00397609225243777	0.00397609225243777	0.508694485507888	1	0.132125123549601	0.0672113217467301	0.0672113217467301	Mouse
90	89	Ascl1_+_+_(457r)	Ascl1_+_+_(168g)	Ascl1	FALSE	chr1:174930733-174931660	Fmn2	0.404261195970111	0.108144261947141	0.0437185286720563	0.0437185286720563	0.767163156702728	1	0.298264601557224	0.228817613263322	0.228817613263322	Mouse
91	90	Ascl1_+_+_(457r)	Ascl1_+_+_(168g)	Ascl1	FALSE	chr9:72863517-72864387	Ccpg1	0.0723075081783009	0.0256928990491119	0.00185778950811791	0.00185778950811791	1.92346327778351	1	0.129835593350831	0.249733995959556	0.249733995959556	Mouse
92	91	Ascl1_+_+_(457r)	Ascl1_+_+_(168g)	Ascl1	FALSE	chr9:119100120-119101002	Plcd1	0.218699274769597	0.0519173244603831	0.0113542812074636	0.0113542812074636	0.352653596329869	1	0.100189849719982	0.0353323108195008	0.0353323108195008	Mouse
93	92	Ascl1_+_+_(457r)	Ascl1_+_+_(168g)	Ascl1	FALSE	chr9:119081987-119082856	Plcd1	0.0472870113351653	0.0190633404333085	0.00090144839515597	0.00090144839515597	0.352653596329869	1	0.100189849719982	0.0353323108195008	0.0353323108195008	Mouse
94	93	Ascl1_+_+_(457r)	Ascl1_+_+_(168g)	Ascl1	FALSE	chr19:7134362-7135208	Rcor2	0.150658778011333	0.0623328512754524	0.0093909912031218	0.0093909912031218	0.401972962030638	1	0.292765545432324	0.117683833477947	0.117683833477947	Mouse
95	94	Ascl1_+_+_(457r)	Ascl1_+_+_(168g)	Ascl1	FALSE	chr19:7265550-7266384	Rcor2	0.0216050820421838	0.0402439456086367	0.00086947374657577	0.00086947374657577	0.401972962030638	1	0.292765545432324	0.117683833477947	0.117683833477947	Mouse
96	95	Ascl1_+_+_(457r)	Ascl1_+_+_(168g)	Ascl1	FALSE	chr19:7154924-7155744	Rcor2	0.0678076122110515	0.0645945215713545	0.0043800002696688	0.0043800002696688	0.401972962030638	1	0.292765545432324	0.117683833477947	0.117683833477947	Mouse
97	96	Ascl1_+_+_(457r)	Ascl1_+_+_(168g)	Ascl1	FALSE	chr19:7152949-7153849	Rcor2	0.176182949267113	0.0701127119354977	0.0123526643699115	0.0123526643699115	0.401972962030638	1	0.292765545432324	0.117683833477947	0.117683833477947	Mouse
98	97	Ascl1_+_+_(457r)	Ascl1_+_+_(168g)	Ascl1	FALSE	chr19:7185721-7186612	Rcor2	0.0335420365559586	0.0383239724591587	0.00128546408519465	0.00128546408519465	0.401972962030638	1	0.292765545432324	0.117683833477947	0.117683833477947	Mouse
99	98	Ascl1_+_+_(457r)	Ascl1_+_+_(168g)	Ascl1	FALSE	chr19:7128811-7129682	Rcor2	0.0320551868445561	0.0299526533951983	0.00096013790107331	0.00096013790107331	0.401972962030638	1	0.292765545432324	0.117683833477947	0.117683833477947	Mouse
100	99	Ascl1_+_+_(457r)	Ascl1_+_+_(168g)	Ascl1	FALSE	chr1:155750324-155751203	Cep350	0.0138572811850038	0.0270582219160377	0.00037495338945676	0.00037495338945676	0.3817898409862	0	0.00163873788665007	0.00062565347716219	0.00062565347716219	Mouse
101	100	Ascl1_+_+_(457r)	Ascl1_+_+_(168g)	Ascl1	FALSE	chr1:156089731-156090569	Cep350	0.00810533569205437	0.00187925284335097	1.52319751456073e-05	1.52319751456073e-05	0.3817898409862	0	0.00163873788665007	0.00062565347716219	0.00062565347716219	Mouse
102	101	Ascl1_+_+_(457r)	Ascl1_+_+_(168g)	Ascl1	FALSE	chr1:155790023-155790974	Cep350	0.0887871145828267	0.0186285327668	0.00165397367327581	0.00165397367327581	0.3817898409862	0	0.00163873788665007	0.00062565347716219	0.00062565347716219	Mouse
103	102	Ascl1_+_+_(457r)	Ascl1_+_+_(168g)	Ascl1	FALSE	chr1:155809813-155810447	Cep350	0.0455527690957832	0.0226695181733002	0.001032659326861	0.001032659326861	0.3817898409862	0	0.00163873788665007	0.00062565347716219	0.00062565347716219	Mouse
104	103	Ascl1_+_+_(457r)	Ascl1_+_+_(168g)	Ascl1	FALSE	chr1:155746729-155747646	Cep350	0.100991825444239	0.0525137170909702	0.00530345614987942	0.00530345614987942	0.3817898409862	0	0.00163873788665007	0.00062565347716219	0.00062565347716219	Mouse
105	104	Ascl1_+_+_(457r)	Ascl1_+_+_(168g)	Ascl1	FALSE	chr11:45154262-45155177	Ebf1	0.0322564149067825	0.0526887785468021	0.00169955110173723	0.00169955110173723	0.321385557809186	1	0.081145203025944	0.0260788963380327	0.0260788963380327	Mouse
106	105	Ascl1_+_+_(457r)	Ascl1_+_+_(168g)	Ascl1	FALSE	chr11:44655252-44656004	Ebf1	0.0206131130003732	0.00380263269276851	7.83840973949508e-05	7.83840973949508e-05	0.321385557809186	1	0.081145203025944	0.0260788963380327	0.0260788963380327	Mouse
107	106	Ascl1_+_+_(457r)	Ascl1_+_+_(168g)	Ascl1	FALSE	chr11:44656668-44657466	Ebf1	0.0312568426777909	0.100016680650887	0.00312620565225963	0.00312620565225963	0.321385557809186	1	0.081145203025944	0.0260788963380327	0.0260788963380327	Mouse
108	107	Ascl1_+_+_(457r)	Ascl1_+_+_(168g)	Ascl1	FALSE	chr11:44701296-44702199	Ebf1	0.00506597954786386	0.0185194791221515	9.38193024699114e-05	9.38193024699114e-05	0.321385557809186	1	0.081145203025944	0.0260788963380327	0.0260788963380327	Mouse
109	108	Ascl1_+_+_(457r)	Ascl1_+_+_(168g)	Ascl1	FALSE	chr11:44746471-44747384	Ebf1	0.0654564557270441	0.151264318233748	0.00990122614954886	0.00990122614954886	0.321385557809186	1	0.081145203025944	0.0260788963380327	0.0260788963380327	Mouse
110	109	Ascl1_+_+_(457r)	Ascl1_+_+_(168g)	Ascl1	FALSE	chr11:44663313-44664141	Ebf1	0.0728307993582689	0.146598921040329	0.0106769166044269	0.0106769166044269	0.321385557809186	1	0.081145203025944	0.0260788963380327	0.0260788963380327	Mouse
111	110	Ascl1_+_+_(457r)	Ascl1_+_+_(168g)	Ascl1	FALSE	chr11:44892709-44893533	Ebf1	0.141198292443725	0.149509375426389	0.0211104685145341	0.0211104685145341	0.321385557809186	1	0.081145203025944	0.0260788963380327	0.0260788963380327	Mouse
112	111	Ascl1_+_+_(457r)	Ascl1_+_+_(168g)	Ascl1	FALSE	chr11:44832198-44832891	Ebf1	0.0172407814684081	0.0642061305482419	0.00110696386571432	0.00110696386571432	0.321385557809186	1	0.081145203025944	0.0260788963380327	0.0260788963380327	Mouse
113	112	Ascl1_+_+_(457r)	Ascl1_+_+_(168g)	Ascl1	FALSE	chr11:44581052-44581918	Ebf1	0.0183097662031056	0.070928651826334	0.00129868703204165	0.00129868703204165	0.321385557809186	1	0.081145203025944	0.0260788963380327	0.0260788963380327	Mouse
114	113	Ascl1_+_+_(457r)	Ascl1_+_+_(168g)	Ascl1	FALSE	chr8:31009059-31009939	Rnf122	0.0217430499257972	0.00681634713080583	0.00014820817597667	0.00014820817597667	0.886536616412676	1	0.242828174291159	0.215276068005752	0.215276068005752	Mouse
115	114	Ascl1_+_+_(457r)	Ascl1_+_+_(168g)	Ascl1	FALSE	chr8:31043943-31044794	Rnf122	0.0784857025527385	0.025256147934681	0.00198224651442933	0.00198224651442933	0.886536616412676	1	0.242828174291159	0.215276068005752	0.215276068005752	Mouse
116	115	Ascl1_+_+_(457r)	Ascl1_+_+_(168g)	Ascl1	FALSE	chr8:31128046-31128953	Rnf122	0.0588260705461679	0.0328225611253001	0.00193082229626281	0.00193082229626281	0.886536616412676	1	0.242828174291159	0.215276068005752	0.215276068005752	Mouse
117	116	Ascl1_+_+_(457r)	Ascl1_+_+_(168g)	Ascl1	FALSE	chr8:31090826-31091778	Rnf122	0.0739860493691901	0.0388551457486618	0.00287473873160757	0.00287473873160757	0.886536616412676	1	0.242828174291159	0.215276068005752	0.215276068005752	Mouse
118	117	Ascl1_+_+_(457r)	Ascl1_+_+_(168g)	Ascl1	FALSE	chr9:52148076-52148886	Zc3h12c	0.235120281965413	0.121447840796434	0.0285548505721482	0.0285548505721482	0.492461805958347	1	0.424900537011963	0.209247285809583	0.209247285809583	Mouse
119	118	Ascl1_+_+_(457r)	Ascl1_+_+_(168g)	Ascl1	FALSE	chr9:52149102-52149981	Zc3h12c	0.254985009464955	0.0848008412532673	0.0216229433096005	0.0216229433096005	0.492461805958347	1	0.424900537011963	0.209247285809583	0.209247285809583	Mouse
120	119	Ascl1_+_+_(457r)	Ascl1_+_+_(168g)	Ascl1	FALSE	chr9:52277765-52278652	Zc3h12c	0.0602233447450419	0.0575117358058592	0.00346354909232203	0.00346354909232203	0.492461805958347	1	0.424900537011963	0.209247285809583	0.209247285809583	Mouse
121	120	Ascl1_+_+_(457r)	Ascl1_+_+_(168g)	Ascl1	FALSE	chr9:52223450-52224326	Zc3h12c	0.0578993175996937	0.0361360074382167	0.0020922501714502	0.0020922501714502	0.492461805958347	1	0.424900537011963	0.209247285809583	0.209247285809583	Mouse
122	121	Ascl1_+_+_(457r)	Ascl1_+_+_(168g)	Ascl1	FALSE	chr9:52225385-52226264	Zc3h12c	0.0733398079551026	0.064288879434181	0.00471493407135158	0.00471493407135158	0.492461805958347	1	0.424900537011963	0.209247285809583	0.209247285809583	Mouse
123	122	Ascl1_+_+_(457r)	Ascl1_+_+_(168g)	Ascl1	FALSE	chr9:52102018-52102886	Zc3h12c	0.006065731246909	0.00196117307243949	1.18959487860928e-05	1.18959487860928e-05	0.492461805958347	1	0.424900537011963	0.209247285809583	0.209247285809583	Mouse
124	123	Ascl1_+_+_(457r)	Ascl1_+_+_(168g)	Ascl1	FALSE	chr4:62393237-62394131	Slc31a2	0.0768851602859402	0.0541967094480751	0.00416692269288578	0.00416692269288578	0.318737818471012	1	0.1623952305918	0.0517615015289271	0.0517615015289271	Mouse
125	124	Ascl1_+_+_(457r)	Ascl1_+_+_(168g)	Ascl1	FALSE	chr4:62306853-62307619	Slc31a2	0.0695041338989593	0.00801110902908239	0.0005568051946365	0.0005568051946365	0.318737818471012	1	0.1623952305918	0.0517615015289271	0.0517615015289271	Mouse
126	125	Ascl1_+_+_(457r)	Ascl1_+_+_(168g)	Ascl1	FALSE	chr4:62292567-62293431	Slc31a2	0.205880188963666	0.0790437275607068	0.0162735375665908	0.0162735375665908	0.318737818471012	1	0.1623952305918	0.0517615015289271	0.0517615015289271	Mouse
127	126	Ascl1_+_+_(457r)	Ascl1_+_+_(168g)	Ascl1	FALSE	chr1:176997585-176998513	Sdccag8	0.0633482547053013	0.0427678758030534	0.00270927028957651	0.00270927028957651	0.630392940609194	1	0.381863411596769	0.240723998947546	0.240723998947546	Mouse
128	127	Ascl1_+_+_(457r)	Ascl1_+_+_(168g)	Ascl1	FALSE	chr1:177009814-177010528	Sdccag8	0.0125154271106177	0.0389238405986404	0.00048714848987758	0.00048714848987758	0.630392940609194	1	0.381863411596769	0.240723998947546	0.240723998947546	Mouse
129	128	Ascl1_+_+_(457r)	Ascl1_+_+_(168g)	Ascl1	FALSE	chr1:176753905-176754742	Sdccag8	0.0282561384822111	0.0289800148030217	0.0008188633114907	0.0008188633114907	0.630392940609194	1	0.381863411596769	0.240723998947546	0.240723998947546	Mouse
130	129	Ascl1_+_+_(457r)	Ascl1_+_+_(168g)	Ascl1	FALSE	chr1:177150184-177151106	Sdccag8	0.127183505964073	0.114606817602419	0.0145760968700607	0.0145760968700607	0.630392940609194	1	0.381863411596769	0.240723998947546	0.240723998947546	Mouse
131	130	Ascl1_+_+_(457r)	Ascl1_+_+_(168g)	Ascl1	FALSE	chr1:177010663-177011463	Sdccag8	0.0726289714549792	0.0221773956766396	0.00161072143754443	0.00161072143754443	0.630392940609194	1	0.381863411596769	0.240723998947546	0.240723998947546	Mouse
132	131	Ascl1_+_+_(457r)	Ascl1_+_+_(168g)	Ascl1	FALSE	chr1:176994903-176995347	Sdccag8	0.14779019946771	0.0395893968883048	0.00585092486292889	0.00585092486292889	0.630392940609194	1	0.381863411596769	0.240723998947546	0.240723998947546	Mouse
133	132	Ascl1_+_+_(457r)	Ascl1_+_+_(168g)	Ascl1	FALSE	chr1:176993984-176994761	Sdccag8	0.0552188801870532	0.0571724595303855	0.0031569991928075	0.0031569991928075	0.630392940609194	1	0.381863411596769	0.240723998947546	0.240723998947546	Mouse
134	133	Ascl1_+_+_(457r)	Ascl1_+_+_(168g)	Ascl1	FALSE	chr2:147204830-147205728	Nkx2-2	0.0528782123787054	0.0935116764613459	0.00494473028781183	0.00494473028781183	0.435431771744718	1	0.138769653652716	0.060424716154403	0.060424716154403	Mouse
135	134	Ascl1_+_+_(457r)	Ascl1_+_+_(168g)	Ascl1	FALSE	chr17:29315591-29316430	Mtch1	0.00919374448456912	0.00535006847035217	4.91871624913675e-05	4.91871624913675e-05	0.935870491178541	1	0.0915681963610725	0.0856959729047701	0.0856959729047701	Mouse
136	135	Ascl1_+_+_(457r)	Ascl1_+_+_(168g)	Ascl1	FALSE	chr17:29438373-29439142	Mtch1	0.0172134039353932	0.00929677237805183	0.00016002909823881	0.00016002909823881	0.935870491178541	1	0.0915681963610725	0.0856959729047701	0.0856959729047701	Mouse
137	136	Ascl1_+_+_(457r)	Ascl1_+_+_(168g)	Ascl1	FALSE	chr17:29480989-29481886	Mtch1	0.00500234828231656	0.0126895540428438	6.34775688695828e-05	6.34775688695828e-05	0.935870491178541	1	0.0915681963610725	0.0856959729047701	0.0856959729047701	Mouse
138	137	Ascl1_+_+_(457r)	Ascl1_+_+_(168g)	Ascl1	FALSE	chr7:120865971-120866760	Cdr2	0.0274520026252066	0.010362305875032	0.00028446604808457	0.00028446604808457	0.562275550751068	1	0.0910389630745696	0.0511889831025598	0.0511889831025598	Mouse
139	138	Ascl1_+_+_(457r)	Ascl1_+_+_(168g)	Ascl1	FALSE	chr7:120902770-120903620	Cdr2	0.0255597459887049	0.0228580425585087	0.00058424576159448	0.00058424576159448	0.562275550751068	1	0.0910389630745696	0.0511889831025598	0.0511889831025598	Mouse
140	139	Ascl1_+_+_(457r)	Ascl1_+_+_(168g)	Ascl1	FALSE	chr7:120864891-120865719	Cdr2	0.0365131915483298	0.0273064201970516	0.00099704455115412	0.00099704455115412	0.562275550751068	1	0.0910389630745696	0.0511889831025598	0.0511889831025598	Mouse
141	140	Ascl1_+_+_(457r)	Ascl1_+_+_(168g)	Ascl1	FALSE	chr4:139091819-139092563	Nbl1	0.0816060908771799	0.053734368568729	0.00438505176464757	0.00438505176464757	1.47731783110717	1	0.381494610297807	0.563588790264232	0.563588790264232	Mouse
142	141	Ascl1_+_+_(457r)	Ascl1_+_+_(168g)	Ascl1	FALSE	chr4:139219298-139220190	Nbl1	0.030934916862418	0.0268504563232791	0.00083061663407862	0.00083061663407862	1.47731783110717	1	0.381494610297807	0.563588790264232	0.563588790264232	Mouse
143	142	Ascl1_+_+_(457r)	Ascl1_+_+_(168g)	Ascl1	FALSE	chr4:130048806-130049486	Col16a1	0.00423557873108729	0.00232453493458554	9.84575072859991e-06	9.84575072859991e-06	0.390526205316672	1	0.370799704695342	0.144807001607215	0.144807001607215	Mouse
144	143	Ascl1_+_+_(457r)	Ascl1_+_+_(168g)	Ascl1	FALSE	chr4:130027567-130028465	Col16a1	0.0622116581028825	0.0971077588232054	0.00604123469104643	0.00604123469104643	0.390526205316672	1	0.370799704695342	0.144807001607215	0.144807001607215	Mouse
145	144	Ascl1_+_+_(457r)	Ascl1_+_+_(168g)	Ascl1	FALSE	chr4:130175327-130175754	Col16a1	0.00560683984488507	0.0341899033229266	0.00019169731224375	0.00019169731224375	0.390526205316672	1	0.370799704695342	0.144807001607215	0.144807001607215	Mouse
146	145	Ascl1_+_+_(457r)	Ascl1_+_+_(168g)	Ascl1	FALSE	chr4:130095043-130095855	Col16a1	0.00192664379776343	0.076582916928924	0.00014754800191574	0.00014754800191574	0.390526205316672	1	0.370799704695342	0.144807001607215	0.144807001607215	Mouse
147	146	Ascl1_+_+_(457r)	Ascl1_+_+_(168g)	Ascl1	FALSE	chr10:77677383-77678271	Tspear	0.0562206146838805	0.0609969875108359	0.00342928813172417	0.00342928813172417	0.646772380207439	1	0.175012819344021	0.113193457733947	0.113193457733947	Mouse
148	147	Ascl1_+_+_(457r)	Ascl1_+_+_(168g)	Ascl1	FALSE	chr10:77797502-77798273	Tspear	0.0576453412164585	0.0207661558605886	0.00119707214033778	0.00119707214033778	0.646772380207439	1	0.175012819344021	0.113193457733947	0.113193457733947	Mouse
149	148	Ascl1_+_+_(457r)	Ascl1_+_+_(168g)	Ascl1	FALSE	chr10:77623265-77623799	Tspear	0.0273331179821674	0.0156145242237899	0.00042679363284426	0.00042679363284426	0.646772380207439	1	0.175012819344021	0.113193457733947	0.113193457733947	Mouse
150	149	Ascl1_+_+_(457r)	Ascl1_+_+_(168g)	Ascl1	FALSE	chr14:48580032-48580910	Otx2	0.041412380324357	0.148437913496482	0.00614716732827033	0.00614716732827033	0.319048524750907	1	0.163634436543367	0.0522073255776071	0.0522073255776071	Mouse
151	150	Ascl1_+_+_(457r)	Ascl1_+_+_(168g)	Ascl1	FALSE	chr14:48593147-48594080	Otx2	0.0395136426472813	0.0938536900746749	0.00370850117073939	0.00370850117073939	0.319048524750907	1	0.163634436543367	0.0522073255776071	0.0522073255776071	Mouse
152	151	Ascl1_+_+_(457r)	Ascl1_+_+_(168g)	Ascl1	FALSE	chr1:155215136-155216044	BC034090	0.0144870757535556	0.00919426959525104	0.00013319808012501	0.00013319808012501	1.65150059924627	1	0.285175467040347	0.470967454707468	0.470967454707468	Mouse
153	152	Ascl1_+_+_(457r)	Ascl1_+_+_(168g)	Ascl1	FALSE	chr1:155233900-155234820	BC034090	0.116307624634512	0.0386863743412008	0.00449952030534661	0.00449952030534661	1.65150059924627	1	0.285175467040347	0.470967454707468	0.470967454707468	Mouse
154	153	Ascl1_+_+_(457r)	Ascl1_+_+_(168g)	Ascl1	FALSE	chr1:155077401-155078136	BC034090	0.00784534524477032	0.0205175584853182	0.00016096732989708	0.00016096732989708	1.65150059924627	1	0.285175467040347	0.470967454707468	0.470967454707468	Mouse
155	154	Ascl1_+_+_(457r)	Ascl1_+_+_(168g)	Ascl1	FALSE	chr1:155229548-155230465	BC034090	0.199493867837724	0.0602502841445514	0.0120195622223184	0.0120195622223184	1.65150059924627	1	0.285175467040347	0.470967454707468	0.470967454707468	Mouse
156	155	Ascl1_+_+_(457r)	Ascl1_+_+_(168g)	Ascl1	FALSE	chr4:152557924-152558840	Nphp4	0.212120800004459	0.00472359739685424	0.0010019732587197	0.0010019732587197	0.879505878472101	1	0.235990562781562	0.207555087230323	0.207555087230323	Mouse
157	156	Ascl1_+_+_(457r)	Ascl1_+_+_(168g)	Ascl1	FALSE	chr4:152418151-152418985	Nphp4	0.024082888327782	0.0233106817785801	0.000561388546118	0.000561388546118	0.879505878472101	1	0.235990562781562	0.207555087230323	0.207555087230323	Mouse
158	157	Ascl1_+_+_(457r)	Ascl1_+_+_(168g)	Ascl1	FALSE	chr2:132723822-132724740	Gpcpd1	0.151496019888761	0.0592271443542764	0.00897267663905	0.00897267663905	0.333647961101831	1	0.195557865374245	0.0652474830595432	0.0652474830595432	Mouse
159	158	Ascl1_+_+_(457r)	Ascl1_+_+_(168g)	Ascl1	FALSE	chr1:153733116-153733961	Rgs16	0.0539813195763574	0.0850843675701081	0.00459296643675426	0.00459296643675426	2.53619577433426	1	0.586805533988847	1.48825371565848	1.48825371565848	Mouse
160	159	Ascl1_+_+_(457r)	Ascl1_+_+_(168g)	Ascl1	FALSE	chr1:153680109-153681031	Rgs16	0.0357793466874117	0.09920937675324	0.00354964668549622	0.00354964668549622	2.53619577433426	1	0.586805533988847	1.48825371565848	1.48825371565848	Mouse
161	160	Ascl1_+_+_(457r)	Ascl1_+_+_(168g)	Ascl1	FALSE	chr1:153661045-153661735	Rgs16	0.0864786480202836	0.103562086213153	0.00895590920187349	0.00895590920187349	2.53619577433426	1	0.586805533988847	1.48825371565848	1.48825371565848	Mouse
162	161	Ascl1_+_+_(457r)	Ascl1_+_+_(168g)	Ascl1	FALSE	chr1:153703176-153704064	Rgs16	0.0353824085410088	0.0584081027562186	0.00206661935382574	0.00206661935382574	2.53619577433426	1	0.586805533988847	1.48825371565848	1.48825371565848	Mouse
163	162	Ascl1_+_+_(457r)	Ascl1_+_+_(168g)	Ascl1	FALSE	chr1:153641366-153642168	Rgs16	0.153676300000767	0.150799431514702	0.0231742986773985	0.0231742986773985	2.53619577433426	1	0.586805533988847	1.48825371565848	1.48825371565848	Mouse
164	163	Ascl1_+_+_(457r)	Ascl1_+_+_(168g)	Ascl1	FALSE	chr1:153664905-153665815	Rgs16	0.146182279875038	0.0638753263122546	0.00933744082808735	0.00933744082808735	2.53619577433426	1	0.586805533988847	1.48825371565848	1.48825371565848	Mouse
165	164	Ascl1_+_+_(457r)	Ascl1_+_+_(168g)	Ascl1	FALSE	chr1:153704913-153705714	Rgs16	0.185510722689386	0.16318027682605	0.0302716910826546	0.0302716910826546	2.53619577433426	1	0.586805533988847	1.48825371565848	1.48825371565848	Mouse
166	165	Ascl1_+_+_(457r)	Ascl1_+_+_(168g)	Ascl1	FALSE	chr3:86687556-86688451	Lrba	0.107472066925815	0.148178369862802	0.0159250356828533	0.0159250356828533	0.42452575332233	1	0.123532466181031	0.0524427132652672	0.0524427132652672	Mouse
167	166	Ascl1_+_+_(457r)	Ascl1_+_+_(168g)	Ascl1	FALSE	chr3:86807804-86808671	Lrba	0.00434859235686534	0.014632886129638	6.36324567822248e-05	6.36324567822248e-05	0.42452575332233	1	0.123532466181031	0.0524427132652672	0.0524427132652672	Mouse
168	167	Ascl1_+_+_(457r)	Ascl1_+_+_(168g)	Ascl1	FALSE	chr11:67081045-67081904	Adprm	0.0367727417108991	0.00736973616541332	0.00027100540448821	0.00027100540448821	0.423385699792359	1	0.104143749003547	0.0440929740508667	0.0440929740508667	Mouse
169	168	Ascl1_+_+_(457r)	Ascl1_+_+_(168g)	Ascl1	FALSE	chr11:67111805-67112507	Adprm	0.044742660878551	0.00947087808807512	0.00042375228651684	0.00042375228651684	0.423385699792359	1	0.104143749003547	0.0440929740508667	0.0440929740508667	Mouse
170	169	Ascl1_+_+_(457r)	Ascl1_+_+_(168g)	Ascl1	FALSE	chr9:61377567-61378306	Tle3	0.0643366312704249	0.0571553931159942	0.0036771854520199	0.0036771854520199	1.75645095529995	1	0.103059763210792	0.181019419544583	0.181019419544583	Mouse
171	170	Ascl1_+_+_(457r)	Ascl1_+_+_(168g)	Ascl1	FALSE	chr9:61325722-61326634	Tle3	0.0150061336688194	0.00614330453925356	9.21872490843042e-05	9.21872490843042e-05	1.75645095529995	1	0.103059763210792	0.181019419544583	0.181019419544583	Mouse
172	171	Ascl1_+_+_(457r)	Ascl1_+_+_(168g)	Ascl1	FALSE	chr9:61433795-61434464	Tle3	0.0230298309595767	0.00604785625750325	0.00013928110727811	0.00013928110727811	1.75645095529995	1	0.103059763210792	0.181019419544583	0.181019419544583	Mouse
173	172	Ascl1_+_+_(457r)	Ascl1_+_+_(168g)	Ascl1	FALSE	chr9:61378429-61378836	Tle3	0.00692987341518089	0.00453783880585864	3.14466485030961e-05	3.14466485030961e-05	1.75645095529995	1	0.103059763210792	0.181019419544583	0.181019419544583	Mouse
174	173	Ascl1_+_+_(457r)	Ascl1_+_+_(168g)	Ascl1	FALSE	chr9:61261062-61261755	Tle3	0.0119867874097083	0.00958401538138269	0.000114881554908	0.000114881554908	1.75645095529995	1	0.103059763210792	0.181019419544583	0.181019419544583	Mouse
175	174	Ascl1_+_+_(457r)	Ascl1_+_+_(168g)	Ascl1	FALSE	chr9:61470740-61471590	Tle3	0.0264744343750715	0.0267589247125843	0.00070842739625079	0.00070842739625079	1.75645095529995	1	0.103059763210792	0.181019419544583	0.181019419544583	Mouse
176	175	Ascl1_+_+_(457r)	Ascl1_+_+_(168g)	Ascl1	FALSE	chr9:61434964-61435820	Tle3	0.0137347139292007	0.00353795147164659	4.85927513584607e-05	4.85927513584607e-05	1.75645095529995	1	0.103059763210792	0.181019419544583	0.181019419544583	Mouse
177	176	Ascl1_+_+_(457r)	Ascl1_+_+_(168g)	Ascl1	FALSE	chr9:61442735-61443561	Tle3	0.00718420047724218	0.0194043183235594	0.00013940451296067	0.00013940451296067	1.75645095529995	1	0.103059763210792	0.181019419544583	0.181019419544583	Mouse
178	177	Ascl1_+_+_(457r)	Ascl1_+_+_(168g)	Ascl1	FALSE	chr9:61380325-61381205	Tle3	0.0146662375956231	0.00861922885424127	0.00012641165826735	0.00012641165826735	1.75645095529995	1	0.103059763210792	0.181019419544583	0.181019419544583	Mouse
179	178	Ascl1_+_+_(457r)	Ascl1_+_+_(168g)	Ascl1	FALSE	chr10:87540700-87541553	Ascl1	0.11900405027928	0.105356027802086	0.0125377940297847	0.0125377940297847	2.80860791001231	1	1	2.80860791001231	2.80860791001231	Mouse
180	179	Ascl1_+_+_(457r)	Ascl1_+_+_(168g)	Ascl1	FALSE	chr10:87422780-87423644	Ascl1	0.00192500647736704	0.0258602118752685	4.97810753659762e-05	4.97810753659762e-05	2.80860791001231	1	1	2.80860791001231	2.80860791001231	Mouse
181	180	Ascl1_+_+_(457r)	Ascl1_+_+_(168g)	Ascl1	FALSE	chr10:87596542-87597376	Ascl1	0.0166239317178825	0.0091137081258554	0.00015150566158093	0.00015150566158093	2.80860791001231	1	1	2.80860791001231	2.80860791001231	Mouse
182	181	Ascl1_+_+_(457r)	Ascl1_+_+_(168g)	Ascl1	FALSE	chr10:87429191-87429857	Ascl1	0.0237843083641474	0.0397184886031146	0.00094467678069435	0.00094467678069435	2.80860791001231	1	1	2.80860791001231	2.80860791001231	Mouse
183	182	Ascl1_+_+_(457r)	Ascl1_+_+_(168g)	Ascl1	FALSE	chr6:128021993-128022865	Tspan11	0.178548048790332	0.08755857434047	0.0156334126033542	0.0156334126033542	0.417208298725644	1	0.163407434213817	0.0681749376274692	0.0681749376274692	Mouse
184	183	Ascl1_+_+_(457r)	Ascl1_+_+_(168g)	Ascl1	FALSE	chr6:127769547-127770378	Tspan11	0.171091354321342	0.0682551782787999	0.0116778708911645	0.0116778708911645	0.417208298725644	1	0.163407434213817	0.0681749376274692	0.0681749376274692	Mouse
185	184	Ascl1_+_+_(457r)	Ascl1_+_+_(168g)	Ascl1	FALSE	chr6:127752680-127753458	Tspan11	0.0304991481819922	0.0722061976877818	0.00220222752293788	0.00220222752293788	0.417208298725644	1	0.163407434213817	0.0681749376274692	0.0681749376274692	Mouse
186	185	Ascl1_+_+_(457r)	Ascl1_+_+_(168g)	Ascl1	FALSE	chr6:127887420-127888268	Tspan11	0.0464033604456889	0.042359271933421	0.00196561256374348	0.00196561256374348	0.417208298725644	1	0.163407434213817	0.0681749376274692	0.0681749376274692	Mouse
187	186	Ascl1_+_+_(457r)	Ascl1_+_+_(168g)	Ascl1	FALSE	chr6:128020155-128020991	Tspan11	0.0873010505828433	0.0474032091295623	0.00413834995800901	0.00413834995800901	0.417208298725644	1	0.163407434213817	0.0681749376274692	0.0681749376274692	Mouse
188	187	Ascl1_+_+_(457r)	Ascl1_+_+_(168g)	Ascl1	FALSE	chr19:7066246-7067125	Macrod1	0.00101122919081634	0.00661332946781037	6.6875918063358e-06	6.6875918063358e-06	0.626428927194978	1	0.178082186561838	0.111555833080468	0.111555833080468	Mouse
189	188	Ascl1_+_+_(457r)	Ascl1_+_+_(168g)	Ascl1	FALSE	chr19:7089815-7090698	Macrod1	0.00564347195039007	0.00886076550539538	5.00054815886828e-05	5.00054815886828e-05	0.626428927194978	1	0.178082186561838	0.111555833080468	0.111555833080468	Mouse
190	189	Ascl1_+_+_(457r)	Ascl1_+_+_(168g)	Ascl1	FALSE	chr19:7154924-7155744	Macrod1	0.00109938040496176	0.00880819802695975	9.68356031386243e-06	9.68356031386243e-06	0.626428927194978	1	0.178082186561838	0.111555833080468	0.111555833080468	Mouse
191	190	Ascl1_+_+_(457r)	Ascl1_+_+_(168g)	Ascl1	FALSE	chr19:7134362-7135208	Macrod1	0.0196138980192456	0.0505741387618686	0.00099195600008646	0.00099195600008646	0.626428927194978	1	0.178082186561838	0.111555833080468	0.111555833080468	Mouse
192	191	Ascl1_+_+_(457r)	Ascl1_+_+_(168g)	Ascl1	FALSE	chr19:7128811-7129682	Macrod1	0.0977296009105978	0.0967277030034397	0.00945315981152499	0.00945315981152499	0.626428927194978	1	0.178082186561838	0.111555833080468	0.111555833080468	Mouse
193	192	Ascl1_+_+_(457r)	Ascl1_+_+_(168g)	Ascl1	FALSE	chr19:7152949-7153849	Macrod1	0.00306407570016355	0.02183108411199	6.68920943357754e-05	6.68920943357754e-05	0.626428927194978	1	0.178082186561838	0.111555833080468	0.111555833080468	Mouse
194	193	Ascl1_+_+_(457r)	Ascl1_+_+_(168g)	Ascl1	FALSE	chr19:7103627-7104524	Macrod1	0.0157615374417446	0.020051865177059	0.00031604822376502	0.00031604822376502	0.626428927194978	1	0.178082186561838	0.111555833080468	0.111555833080468	Mouse
195	194	Ascl1_+_+_(457r)	Ascl1_+_+_(168g)	Ascl1	FALSE	chr19:7265550-7266384	Macrod1	0.00484067157190146	0.0280939900069658	0.000135993778768	0.000135993778768	0.626428927194978	1	0.178082186561838	0.111555833080468	0.111555833080468	Mouse
196	195	Ascl1_+_+_(457r)	Ascl1_+_+_(168g)	Ascl1	FALSE	chr19:6975872-6976698	Macrod1	0.0283257423130317	0.0417288876842791	0.00118200171955433	0.00118200171955433	0.626428927194978	1	0.178082186561838	0.111555833080468	0.111555833080468	Mouse
197	196	Ascl1_+_+_(457r)	Ascl1_+_+_(168g)	Ascl1	FALSE	chr19:7185721-7186612	Macrod1	0.00428652873636055	0.00685017497407543	2.93634718754722e-05	2.93634718754722e-05	0.626428927194978	1	0.178082186561838	0.111555833080468	0.111555833080468	Mouse
198	197	Ascl1_+_+_(457r)	Ascl1_+_+_(168g)	Ascl1	FALSE	chr5:67842092-67842930	Atp8a1	0.0127566849281571	0.00916689447322675	0.00011693918456461	0.00011693918456461	0.512218733237067	1	0.0988628425487826	0.0506393999745531	0.0506393999745531	Mouse
199	198	Ascl1_+_+_(457r)	Ascl1_+_+_(168g)	Ascl1	FALSE	chr5:67641750-67642771	Atp8a1	0.0272517574807387	0.0589100519163136	0.0016054024480011	0.0016054024480011	0.512218733237067	1	0.0988628425487826	0.0506393999745531	0.0506393999745531	Mouse
200	199	Ascl1_+_+_(457r)	Ascl1_+_+_(168g)	Ascl1	FALSE	chr2:26488631-26489444	Notch1	0.150358952559068	0.127033170150252	0.0191005744040497	0.0191005744040497	0.482432651458002	1	0.26621731081091	0.128431923118527	0.128431923118527	Mouse
201	200	Ascl1_+_+_(457r)	Ascl1_+_+_(168g)	Ascl1	FALSE	chr2:26486953-26487871	Notch1	0.0323454591105636	0.0671538120865049	0.00217212088296252	0.00217212088296252	0.482432651458002	1	0.26621731081091	0.128431923118527	0.128431923118527	Mouse
202	201	Ascl1_+_+_(457r)	Ascl1_+_+_(168g)	Ascl1	FALSE	chr2:26541364-26542108	Notch1	0.0260617897422054	0.0538690671518473	0.00140392430172018	0.00140392430172018	0.482432651458002	1	0.26621731081091	0.128431923118527	0.128431923118527	Mouse
203	202	Ascl1_+_+_(457r)	Ascl1_+_+_(168g)	Ascl1	FALSE	chr2:26560569-26561158	Notch1	0.0517914642394393	0.0343270098302591	0.00177784610207074	0.00177784610207074	0.482432651458002	1	0.26621731081091	0.128431923118527	0.128431923118527	Mouse
204	203	Ascl1_+_+_(457r)	Ascl1_+_+_(168g)	Ascl1	FALSE	chr2:26525345-26526207	Notch1	0.00223908105021199	0.0146236361279834	3.27435065393631e-05	3.27435065393631e-05	0.482432651458002	1	0.26621731081091	0.128431923118527	0.128431923118527	Mouse
205	204	Ascl1_+_+_(457r)	Ascl1_+_+_(168g)	Ascl1	FALSE	chr2:26532916-26533839	Notch1	0.0114334703603169	0.048861410476594	0.00055865548844741	0.00055865548844741	0.482432651458002	1	0.26621731081091	0.128431923118527	0.128431923118527	Mouse
206	205	Ascl1_+_+_(457r)	Ascl1_+_+_(168g)	Ascl1	FALSE	chr9:121528615-121529513	Cck	0.183176524782645	0.290188601168444	0.0531557394935727	0.0531557394935727	1.12974340776253	1	0.369109784871668	0.416999346199413	0.416999346199413	Mouse
207	206	Ascl1_+_+_(457r)	Ascl1_+_+_(168g)	Ascl1	FALSE	chr9:121443521-121444380	Cck	0.0610735856540726	0.0450421253560883	0.00275088410097653	0.00275088410097653	1.12974340776253	1	0.369109784871668	0.416999346199413	0.416999346199413	Mouse
208	207	Ascl1_+_+_(457r)	Ascl1_+_+_(168g)	Ascl1	FALSE	chr9:121600589-121601464	Cck	0.0910274906115672	0.0787787899913688	0.00717103556632994	0.00717103556632994	1.12974340776253	1	0.369109784871668	0.416999346199413	0.416999346199413	Mouse
209	208	Ascl1_+_+_(457r)	Ascl1_+_+_(168g)	Ascl1	FALSE	chr9:121616227-121617118	Cck	0.01548031296713	0.00845952327979869	0.000130956067924	0.000130956067924	1.12974340776253	1	0.369109784871668	0.416999346199413	0.416999346199413	Mouse
210	209	Ascl1_+_+_(457r)	Ascl1_+_+_(168g)	Ascl1	FALSE	chr9:22024342-22025248	Swsap1	0.0182094430443331	0.0307141399021354	0.00055928738120361	0.00055928738120361	0.421040995419832	1	0.0309498758135414	0.0130311665206536	0.0130311665206536	Mouse
211	210	Ascl1_+_+_(457r)	Ascl1_+_+_(168g)	Ascl1	FALSE	chr1:133908131-133909018	Optc	0.119105086911501	0.0531490511078571	0.00633032235146513	0.00633032235146513	0.473756929658566	1	0.154263581674544	0.0730834408122654	0.0730834408122654	Mouse
212	211	Ascl1_+_+_(457r)	Ascl1_+_+_(168g)	Ascl1	FALSE	chr1:133825334-133826257	Optc	0.0451227947096103	0.0429755191707014	0.00193917552907848	0.00193917552907848	0.473756929658566	1	0.154263581674544	0.0730834408122654	0.0730834408122654	Mouse
213	212	Ascl1_+_+_(457r)	Ascl1_+_+_(168g)	Ascl1	FALSE	chr1:133906395-133907223	Optc	0.015309421732957	0.0549468746187882	0.00084120487644693	0.00084120487644693	0.473756929658566	1	0.154263581674544	0.0730834408122654	0.0730834408122654	Mouse
214	213	Ascl1_+_+_(457r)	Ascl1_+_+_(168g)	Ascl1	FALSE	chr1:133892928-133893781	Optc	0.0239672053277388	0.027001347320175	0.00064714683534822	0.00064714683534822	0.473756929658566	1	0.154263581674544	0.0730834408122654	0.0730834408122654	Mouse
215	214	Ascl1_+_+_(457r)	Ascl1_+_+_(168g)	Ascl1	FALSE	chr1:133843129-133844003	Optc	0.396298900948583	0.0234967402013481	0.00931173231766861	0.00931173231766861	0.473756929658566	1	0.154263581674544	0.0730834408122654	0.0730834408122654	Mouse
216	215	Ascl1_+_+_(457r)	Ascl1_+_+_(168g)	Ascl1	FALSE	chr1:133798122-133798926	Optc	0.0809092916709877	0.0636452377896746	0.00514949110779415	0.00514949110779415	0.473756929658566	1	0.154263581674544	0.0730834408122654	0.0730834408122654	Mouse
217	216	Ascl1_+_+_(457r)	Ascl1_+_+_(168g)	Ascl1	FALSE	chr1:133884482-133885333	Optc	0.0111486157250305	0.00198402104107839	2.2119088177358e-05	2.2119088177358e-05	0.473756929658566	1	0.154263581674544	0.0730834408122654	0.0730834408122654	Mouse
218	217	Ascl1_+_+_(457r)	Ascl1_+_+_(168g)	Ascl1	FALSE	chr18:61055926-61056757	Camk2a	0.00948826394074815	0.00318977051551009	3.0265384561576e-05	3.0265384561576e-05	1.74958468178413	1	0.276984315028141	0.484607514667706	0.484607514667706	Mouse
219	218	Ascl1_+_+_(457r)	Ascl1_+_+_(168g)	Ascl1	FALSE	chr18:60963003-60963906	Camk2a	0.0285720766014928	0.0290340242910713	0.00082956236609409	0.00082956236609409	1.74958468178413	1	0.276984315028141	0.484607514667706	0.484607514667706	Mouse
220	219	Ascl1_+_+_(457r)	Ascl1_+_+_(168g)	Ascl1	FALSE	chr18:60782771-60783695	Camk2a	0.00755259194141755	0.0276511870684585	0.00020883813262386	0.00020883813262386	1.74958468178413	1	0.276984315028141	0.484607514667706	0.484607514667706	Mouse
221	220	Ascl1_+_+_(457r)	Ascl1_+_+_(168g)	Ascl1	FALSE	chr5:24343855-24344674	Cdk5	0.024217845786111	0.0223165378193288	0.00054045847138841	0.00054045847138841	0.414093333165521	0	0.00420365905585869	0.00174070718993195	0.00174070718993195	Mouse
222	221	Ascl1_+_+_(457r)	Ascl1_+_+_(168g)	Ascl1	FALSE	chr5:24334445-24335222	Cdk5	0.00864277097936226	0.00782915241355387	6.76655712728675e-05	6.76655712728675e-05	0.414093333165521	0	0.00420365905585869	0.00174070718993195	0.00174070718993195	Mouse
223	222	Ascl1_+_+_(457r)	Ascl1_+_+_(168g)	Ascl1	FALSE	chr5:24387231-24387749	Cdk5	0.0260107345420523	0.0219776095035432	0.00057165376666554	0.00057165376666554	0.414093333165521	0	0.00420365905585869	0.00174070718993195	0.00174070718993195	Mouse
224	223	Ascl1_+_+_(457r)	Ascl1_+_+_(168g)	Ascl1	FALSE	chr11:77913188-77914061	Myo18a	0.0109150558319544	0.0091906556850221	0.00010031651993428	0.00010031651993428	0.390355010481465	1	0.277915855303863	0.108485846610105	0.108485846610105	Mouse
225	224	Ascl1_+_+_(457r)	Ascl1_+_+_(168g)	Ascl1	FALSE	chr11:77872300-77873153	Myo18a	0.0440828779312922	0.0233882337149787	0.00103102065188593	0.00103102065188593	0.390355010481465	1	0.277915855303863	0.108485846610105	0.108485846610105	Mouse
226	225	Ascl1_+_+_(457r)	Ascl1_+_+_(168g)	Ascl1	FALSE	chr11:77887075-77887962	Myo18a	0.101186536822636	0.0820079490031591	0.00829810035155697	0.00829810035155697	0.390355010481465	1	0.277915855303863	0.108485846610105	0.108485846610105	Mouse
227	226	Ascl1_+_+_(457r)	Ascl1_+_+_(168g)	Ascl1	FALSE	chr11:77800839-77801730	Myo18a	0.00359855342050017	0.0263512815737037	9.48264944416148e-05	9.48264944416148e-05	0.390355010481465	1	0.277915855303863	0.108485846610105	0.108485846610105	Mouse
228	227	Ascl1_+_+_(457r)	Ascl1_+_+_(168g)	Ascl1	FALSE	chr12:81108367-81109212	Smoc1	0.0429825455265059	0.0881032608364364	0.00378690241993575	0.00378690241993575	2.52295523500558	1	0.367032133412445	0.926005642408193	0.926005642408193	Mouse
229	228	Ascl1_+_+_(457r)	Ascl1_+_+_(168g)	Ascl1	FALSE	chr12:81094761-81095689	Smoc1	0.0604533700856659	0.0621357284388104	0.00375631418685383	0.00375631418685383	2.52295523500558	1	0.367032133412445	0.926005642408193	0.926005642408193	Mouse
230	229	Ascl1_+_+_(457r)	Ascl1_+_+_(168g)	Ascl1	FALSE	chr12:81218107-81219021	Smoc1	0.0290844660175845	0.0579882670489397	0.0016865577824035	0.0016865577824035	2.52295523500558	1	0.367032133412445	0.926005642408193	0.926005642408193	Mouse
231	230	Ascl1_+_+_(457r)	Ascl1_+_+_(168g)	Ascl1	FALSE	chr12:81002633-81003553	Smoc1	0.0512354829414809	0.0667951360328983	0.00342228105278745	0.00342228105278745	2.52295523500558	1	0.367032133412445	0.926005642408193	0.926005642408193	Mouse
232	231	Ascl1_+_+_(457r)	Ascl1_+_+_(168g)	Ascl1	FALSE	chr12:81043280-81044187	Smoc1	0.0470714146418279	0.0656371396534009	0.00308963301652879	0.00308963301652879	2.52295523500558	1	0.367032133412445	0.926005642408193	0.926005642408193	Mouse
233	232	Ascl1_+_+_(457r)	Ascl1_+_+_(168g)	Ascl1	FALSE	chr12:81175456-81176313	Smoc1	0.00589415995825664	0.0364547322761683	0.00021487002327115	0.00021487002327115	2.52295523500558	1	0.367032133412445	0.926005642408193	0.926005642408193	Mouse
234	233	Ascl1_+_+_(457r)	Ascl1_+_+_(168g)	Ascl1	FALSE	chr12:81140889-81141799	Smoc1	0.011532683655434	0.0742374527615028	0.00085615705808363	0.00085615705808363	2.52295523500558	1	0.367032133412445	0.926005642408193	0.926005642408193	Mouse
235	234	Ascl1_+_+_(457r)	Ascl1_+_+_(168g)	Ascl1	FALSE	chr4:87698645-87699399	Mllt3	0.0175675339720397	0.00228932485589339	4.02177921789421e-05	4.02177921789421e-05	0.41959032720496	1	0.0808827023790798	0.0339375995564595	0.0339375995564595	Mouse
236	235	Ascl1_+_+_(457r)	Ascl1_+_+_(168g)	Ascl1	FALSE	chr4:87802010-87802923	Mllt3	0.0310345633047338	0.0481324395575205	0.00149376924245914	0.00149376924245914	0.41959032720496	1	0.0808827023790798	0.0339375995564595	0.0339375995564595	Mouse
237	236	Ascl1_+_+_(457r)	Ascl1_+_+_(168g)	Ascl1	FALSE	chr4:87723213-87724040	Mllt3	0.0700149086993101	0.104252832276019	0.00729925253344995	0.00729925253344995	0.41959032720496	1	0.0808827023790798	0.0339375995564595	0.0339375995564595	Mouse
238	237	Ascl1_+_+_(457r)	Ascl1_+_+_(168g)	Ascl1	FALSE	chr14:55840512-55841394	Dhrs1	0.0582907712319015	0.0566810949942927	0.00330398474148599	0.00330398474148599	0.349892680376336	0	0.00703551517926489	0.00246167526390139	0.00246167526390139	Mouse
239	238	Ascl1_+_+_(457r)	Ascl1_+_+_(168g)	Ascl1	FALSE	chr14:55828498-55829401	Dhrs1	0.0356814991108078	0.0306295678331155	0.00109290889740174	0.00109290889740174	0.349892680376336	0	0.00703551517926489	0.00246167526390139	0.00246167526390139	Mouse
240	239	Ascl1_+_+_(457r)	Ascl1_+_+_(168g)	Ascl1	FALSE	chr5:67641750-67642771	Shisa3	0.024704751852703	0.0535050651728713	0.00132182935795848	0.00132182935795848	0.358086974315187	1	0.108649526431572	0.0389059801806594	0.0389059801806594	Mouse
241	240	Ascl1_+_+_(457r)	Ascl1_+_+_(168g)	Ascl1	FALSE	chr7:139590022-139590932	Nkx6-2	0.0228106771812111	0.0754159703664639	0.00172028935433718	0.00172028935433718	0.445852611371898	1	0.0893419756150921	0.0398333531331133	0.0398333531331133	Mouse
242	241	Ascl1_+_+_(457r)	Ascl1_+_+_(168g)	Ascl1	FALSE	chr7:139544729-139545629	Nkx6-2	0.079608156175877	0.111894467666097	0.00890771225717924	0.00890771225717924	0.445852611371898	1	0.0893419756150921	0.0398333531331133	0.0398333531331133	Mouse
243	242	Ascl1_+_+_(457r)	Ascl1_+_+_(168g)	Ascl1	FALSE	chr7:139562979-139563869	Nkx6-2	0.0775945664532867	0.169731862487368	0.0131702702830162	0.0131702702830162	0.445852611371898	1	0.0893419756150921	0.0398333531331133	0.0398333531331133	Mouse
244	243	Ascl1_+_+_(457r)	Ascl1_+_+_(168g)	Ascl1	FALSE	chr15:79792373-79793134	Fam227a	0.0990019236654099	0.0495842250597125	0.00490893366437016	0.00490893366437016	0.383941207685289	1	0.0693394144300465	0.0266222585164628	0.0266222585164628	Mouse
245	244	Ascl1_+_+_(457r)	Ascl1_+_+_(168g)	Ascl1	FALSE	chr9:32302427-32303326	Arhgap32	0.0743225905507886	0.00335915625420395	0.00024966119487732	0.00024966119487732	0.342525708733389	1	0.0525639842107009	0.018004515945621	0.018004515945621	Mouse
246	245	Ascl1_+_+_(457r)	Ascl1_+_+_(168g)	Ascl1	FALSE	chr6:125455625-125456520	Cd9	0.123853767789458	0.0169463640828535	0.00209887104199334	0.00209887104199334	0.779723614045883	1	0.185583109362921	0.144703532738329	0.144703532738329	Mouse
247	246	Ascl1_+_+_(457r)	Ascl1_+_+_(168g)	Ascl1	FALSE	chr17:35847840-35848710	Ppp1r10	0.00349218355337695	0.0195049817896485	6.81149766147273e-05	6.81149766147273e-05	0.308124704463381	1	0.186492728952598	0.0574630169930886	0.0574630169930886	Mouse
248	247	Ascl1_+_+_(457r)	Ascl1_+_+_(168g)	Ascl1	FALSE	chr2:31720501-31721377	Abl1	0.0197842950504184	0.0288709324117038	0.00057119104521383	0.00057119104521383	0.590678005314959	1	0.0670980253047346	0.0396333277475733	0.0396333277475733	Mouse
249	248	Ascl1_+_+_(457r)	Ascl1_+_+_(168g)	Ascl1	FALSE	chr2:31934564-31935453	Abl1	0.0190661085433727	0.00444253831270553	8.47019176781355e-05	8.47019176781355e-05	0.590678005314959	1	0.0670980253047346	0.0396333277475733	0.0396333277475733	Mouse
250	249	Ascl1_+_+_(457r)	Ascl1_+_+_(168g)	Ascl1	FALSE	chr2:31822643-31823540	Abl1	0.0343225934319507	0.0404270814817309	0.00138756228133779	0.00138756228133779	0.590678005314959	1	0.0670980253047346	0.0396333277475733	0.0396333277475733	Mouse
251	250	Ascl1_+_+_(457r)	Ascl1_+_+_(168g)	Ascl1	FALSE	chr7:16171868-16172773	Bicra	0.0353686822454318	0.0349059436670568	0.00123457723003707	0.00123457723003707	0.399916429058062	1	0.111469329017426	0.0445784160101473	0.0445784160101473	Mouse
252	251	Ascl1_+_+_(457r)	Ascl1_+_+_(168g)	Ascl1	FALSE	chr4:128678427-128679348	Phc2	0.0236651904221659	0.0472641476010355	0.00111851505311986	0.00111851505311986	0.872867366279613	1	0.261858156493405	0.228567439397233	0.228567439397233	Mouse
253	252	Ascl1_+_+_(457r)	Ascl1_+_+_(168g)	Ascl1	FALSE	chr4:128770419-128771356	Phc2	0.0124624697915356	0.0333561206397771	0.00041569964583603	0.00041569964583603	0.872867366279613	1	0.261858156493405	0.228567439397233	0.228567439397233	Mouse
254	253	Ascl1_+_+_(457r)	Ascl1_+_+_(168g)	Ascl1	FALSE	chr4:128697680-128698602	Phc2	0.144639959996907	0.0851331788690563	0.0123136595860299	0.0123136595860299	0.872867366279613	1	0.261858156493405	0.228567439397233	0.228567439397233	Mouse
255	254	Ascl1_+_+_(457r)	Ascl1_+_+_(168g)	Ascl1	FALSE	chr4:128670373-128671323	Phc2	0.0181360850955735	0.0164591849736315	0.00029850517928556	0.00029850517928556	0.872867366279613	1	0.261858156493405	0.228567439397233	0.228567439397233	Mouse
256	255	Ascl1_+_+_(457r)	Ascl1_+_+_(168g)	Ascl1	FALSE	chr14:48429277-48430163	Tmem260	0.0346584071409902	0.0221307427739245	0.0007670162933912	0.0007670162933912	0.371643837026344	1	0.0958467834862703	0.0356208663814707	0.0356208663814707	Mouse
257	256	Ascl1_+_+_(457r)	Ascl1_+_+_(168g)	Ascl1	FALSE	chr14:48593147-48594080	Tmem260	0.142180180947409	0.00362212881390163	0.00051499493017535	0.00051499493017535	0.371643837026344	1	0.0958467834862703	0.0356208663814707	0.0356208663814707	Mouse
258	257	Ascl1_+_+_(457r)	Ascl1_+_+_(168g)	Ascl1	FALSE	chr14:48580032-48580910	Tmem260	0.0405696107543146	0.0394618391108782	0.00160095145237771	0.00160095145237771	0.371643837026344	1	0.0958467834862703	0.0356208663814707	0.0356208663814707	Mouse
259	258	Ascl1_+_+_(457r)	Ascl1_+_+_(168g)	Ascl1	FALSE	chr4:115976839-115977767	Lrrc41	0.00979473622630795	0.0182713180381503	0.00017896274069066	0.00017896274069066	1.04487595272157	1	0.0707846327150736	0.0739611605462091	0.0739611605462091	Mouse
260	259	Ascl1_+_+_(457r)	Ascl1_+_+_(168g)	Ascl1	FALSE	chr4:115943672-115944597	Lrrc41	0.0282788150231774	0.0256355166955516	0.00072494203465708	0.00072494203465708	1.04487595272157	1	0.0707846327150736	0.0739611605462091	0.0739611605462091	Mouse
261	260	Ascl1_+_+_(457r)	Ascl1_+_+_(168g)	Ascl1	FALSE	chr4:115950217-115951100	Lrrc41	0.0514926495587606	0.0201631848486253	0.00103825581139877	0.00103825581139877	1.04487595272157	1	0.0707846327150736	0.0739611605462091	0.0739611605462091	Mouse
262	261	Ascl1_+_+_(457r)	Ascl1_+_+_(168g)	Ascl1	FALSE	chr4:115970990-115971839	Lrrc41	0.0517381720602669	0.0119923603348742	0.00062046280241444	0.00062046280241444	1.04487595272157	1	0.0707846327150736	0.0739611605462091	0.0739611605462091	Mouse
263	262	Ascl1_+_+_(457r)	Ascl1_+_+_(168g)	Ascl1	FALSE	chr4:116176693-116177408	Lrrc41	0.0161018490677291	0.00660302239880755	0.00010632087005643	0.00010632087005643	1.04487595272157	1	0.0707846327150736	0.0739611605462091	0.0739611605462091	Mouse
264	263	Ascl1_+_+_(457r)	Ascl1_+_+_(168g)	Ascl1	FALSE	chr17:34593779-34594444	Agpat1	0.0719042109481564	0.0114058898097472	0.00082013150693148	0.00082013150693148	0.310140495904056	1	0.0571213670585901	0.0177156491062687	0.0177156491062687	Mouse
265	264	Ascl1_+_+_(457r)	Ascl1_+_+_(168g)	Ascl1	FALSE	chr17:34640905-34641793	Agpat1	0.0509924104748325	0.0140602092863347	0.00071696396329083	0.00071696396329083	0.310140495904056	1	0.0571213670585901	0.0177156491062687	0.0177156491062687	Mouse
266	265	Ascl1_+_+_(457r)	Ascl1_+_+_(168g)	Ascl1	FALSE	chr17:34672351-34673053	Agpat1	0.0533085951958273	0.0070215431340292	0.000374308600582	0.000374308600582	0.310140495904056	1	0.0571213670585901	0.0177156491062687	0.0177156491062687	Mouse
267	266	Ascl1_+_+_(457r)	Ascl1_+_+_(168g)	Ascl1	FALSE	chr4:133432449-133433368	Wdtc1	0.0804031114340858	0.0761487937572309	0.00612259995003384	0.00612259995003384	1.2084359862386	1	0.18577682344874	0.224499398864553	0.224499398864553	Mouse
268	267	Ascl1_+_+_(457r)	Ascl1_+_+_(168g)	Ascl1	FALSE	chr4:133176218-133177105	Wdtc1	0.0151063912409522	0.0231804399622327	0.00035017279520689	0.00035017279520689	1.2084359862386	1	0.18577682344874	0.224499398864553	0.224499398864553	Mouse
269	268	Ascl1_+_+_(457r)	Ascl1_+_+_(168g)	Ascl1	FALSE	chr4:154827585-154828523	Hes5	0.0186242977476989	0.0534024956502544	0.00099458397946053	0.00099458397946053	0.60571146514935	1	0.04255196569988	0.0257742134890592	0.0257742134890592	Mouse
270	269	Ascl1_+_+_(457r)	Ascl1_+_+_(168g)	Ascl1	FALSE	chr4:154985369-154985815	Hes5	0.0754811111963538	0.0992562131885129	0.00749196926461113	0.00749196926461113	0.60571146514935	1	0.04255196569988	0.0257742134890592	0.0257742134890592	Mouse
271	270	Ascl1_+_+_(457r)	Ascl1_+_+_(168g)	Ascl1	FALSE	chr7:16905299-16906038	Pnmal2	0.0202876314506559	0.0179590983792607	0.00036434756910451	0.00036434756910451	0.437934758199053	0	0.0144803689356724	0.00634145686847677	0.00634145686847677	Mouse
272	271	Ascl1_+_+_(457r)	Ascl1_+_+_(168g)	Ascl1	FALSE	chr7:16869239-16870131	Pnmal2	0.0540765271883147	0.041664132337035	0.00225305158510121	0.00225305158510121	0.437934758199053	0	0.0144803689356724	0.00634145686847677	0.00634145686847677	Mouse
273	272	Ascl1_+_+_(457r)	Ascl1_+_+_(168g)	Ascl1	FALSE	chr2:32771566-32772486	Tor2a	0.0144996685676178	0.0157336480788729	0.00022813268250319	0.00022813268250319	1.74691246038839	1	0.157826251317208	0.27570864500242	0.27570864500242	Mouse
274	273	Ascl1_+_+_(457r)	Ascl1_+_+_(168g)	Ascl1	FALSE	chr1:131083380-131084044	Mapkapk2	0.064313849256426	0.0306740835038758	0.00197276838254729	0.00197276838254729	0.889427185993983	1	0.184298431565505	0.163920035370412	0.163920035370412	Mouse
275	274	Ascl1_+_+_(457r)	Ascl1_+_+_(168g)	Ascl1	FALSE	chr1:131050808-131051731	Mapkapk2	0.0237514279258186	0.0242587029207111	0.00057617883399511	0.00057617883399511	0.889427185993983	1	0.184298431565505	0.163920035370412	0.163920035370412	Mouse
276	275	Ascl1_+_+_(457r)	Ascl1_+_+_(168g)	Ascl1	FALSE	chr1:131078534-131079415	Mapkapk2	0.0956408344429982	0.0565607927473708	0.00540952141511602	0.00540952141511602	0.889427185993983	1	0.184298431565505	0.163920035370412	0.163920035370412	Mouse
277	276	Ascl1_+_+_(457r)	Ascl1_+_+_(168g)	Ascl1	FALSE	chr1:131084167-131084914	Mapkapk2	0.0664521205307403	0.0476171462203251	0.00316426033996292	0.00316426033996292	0.889427185993983	1	0.184298431565505	0.163920035370412	0.163920035370412	Mouse
278	277	Ascl1_+_+_(457r)	Ascl1_+_+_(168g)	Ascl1	FALSE	chr4:125502593-125503507	Grik3	0.0270533539214631	0.0471891424153869	0.00127662457101378	0.00127662457101378	0.309737664899604	1	0.138105335592659	0.0427764241566465	0.0427764241566465	Mouse
279	278	Ascl1_+_+_(457r)	Ascl1_+_+_(168g)	Ascl1	FALSE	chr4:125843115-125843929	Grik3	0.0135701661372036	0.0307168822719373	0.00041683319564711	0.00041683319564711	0.309737664899604	1	0.138105335592659	0.0427764241566465	0.0427764241566465	Mouse
280	279	Ascl1_+_+_(457r)	Ascl1_+_+_(168g)	Ascl1	FALSE	chr4:125406725-125407661	Grik3	0.0179190902873267	0.0274347508912626	0.00049160577823085	0.00049160577823085	0.309737664899604	1	0.138105335592659	0.0427764241566465	0.0427764241566465	Mouse
281	280	Ascl1_+_+_(457r)	Ascl1_+_+_(168g)	Ascl1	FALSE	chr6:33346979-33347764	Exoc4	0.0550460634401719	0.0289184532502697	0.00159184701220599	0.00159184701220599	0.455877607914223	1	0.180285116158778	0.0821879474970016	0.0821879474970016	Mouse
282	281	Ascl1_+_+_(457r)	Ascl1_+_+_(168g)	Ascl1	FALSE	chr6:33497142-33497979	Exoc4	0.0370120287841108	0.0209823986762499	0.00077660114376504	0.00077660114376504	0.455877607914223	1	0.180285116158778	0.0821879474970016	0.0821879474970016	Mouse
283	282	Ascl1_+_+_(457r)	Ascl1_+_+_(168g)	Ascl1	FALSE	chr6:33795970-33796855	Exoc4	0.0150015482924384	0.0116048636152375	0.00017409092195114	0.00017409092195114	0.455877607914223	1	0.180285116158778	0.0821879474970016	0.0821879474970016	Mouse
284	283	Ascl1_+_+_(457r)	Ascl1_+_+_(168g)	Ascl1	FALSE	chr2:118762128-118762981	Ivd	0.0549820417179777	0.0104736884301326	0.00057586477420665	0.00057586477420665	0.348439747697617	1	0.0611848673907525	0.021319239756546	0.021319239756546	Mouse
285	284	Ascl1_+_+_(457r)	Ascl1_+_+_(168g)	Ascl1	FALSE	chr1:78309054-78309817	Pax3	0.0058813055438404	0.00812167420123435	4.77660475049852e-05	4.77660475049852e-05	0.809344555882447	1	0.275999663574653	0.223378825139532	0.223378825139532	Mouse
286	285	Ascl1_+_+_(457r)	Ascl1_+_+_(168g)	Ascl1	FALSE	chr1:78016248-78017159	Pax3	0.08141680776766	0.182141341480156	0.0148293665858336	0.0148293665858336	0.809344555882447	1	0.275999663574653	0.223378825139532	0.223378825139532	Mouse
287	286	Ascl1_+_+_(457r)	Ascl1_+_+_(168g)	Ascl1	FALSE	chr1:78310692-78311475	Pax3	0.00524348891920776	0.0232956762818322	0.00012215062044923	0.00012215062044923	0.809344555882447	1	0.275999663574653	0.223378825139532	0.223378825139532	Mouse
288	287	Ascl1_+_+_(457r)	Ascl1_+_+_(168g)	Ascl1	FALSE	chr1:167082454-167083349	Fam78b	0.0548658792857372	0.0439631078495783	0.0024120745683008	0.0024120745683008	0.633166244798046	0	0.0287813755884172	0.0182233955014403	0.0182233955014403	Mouse
289	288	Ascl1_+_+_(457r)	Ascl1_+_+_(168g)	Ascl1	FALSE	chr1:167194503-167195408	Fam78b	0.0282970497467724	0.0120400024134767	0.0003406965472454	0.0003406965472454	0.633166244798046	0	0.0287813755884172	0.0182233955014403	0.0182233955014403	Mouse
290	289	Ascl1_+_+_(457r)	Ascl1_+_+_(168g)	Ascl1	FALSE	chr1:167240070-167240925	Fam78b	0.0197658571975263	0.00374459106782548	7.40150523097713e-05	7.40150523097713e-05	0.633166244798046	0	0.0287813755884172	0.0182233955014403	0.0182233955014403	Mouse
291	290	Ascl1_+_+_(457r)	Ascl1_+_+_(168g)	Ascl1	FALSE	chr1:167181992-167182896	Fam78b	0.0880544041775887	0.0813260188989508	0.00716111413828243	0.00716111413828243	0.633166244798046	0	0.0287813755884172	0.0182233955014403	0.0182233955014403	Mouse
292	291	Ascl1_+_+_(457r)	Ascl1_+_+_(168g)	Ascl1	FALSE	chr1:166947685-166948590	Fam78b	0.220167326957017	0.111500885269886	0.0245488518632119	0.0245488518632119	0.633166244798046	0	0.0287813755884172	0.0182233955014403	0.0182233955014403	Mouse
293	292	Ascl1_+_+_(457r)	Ascl1_+_+_(168g)	Ascl1	FALSE	chr6:5387293-5388127	Pon2	0.117729745086506	0.00672009235989925	0.00079115476048871	0.00079115476048871	0.371524310920103	1	0.0906185772103317	0.0336670044546287	0.0336670044546287	Mouse
294	293	Ascl1_+_+_(457r)	Ascl1_+_+_(168g)	Ascl1	FALSE	chr17:35543116-35543918	Ddr1	0.271850571702521	0.155057318057536	0.0421524205606007	0.0421524205606007	1.88140684294534	1	0.41439481620553	0.779645242890163	0.779645242890163	Mouse
295	294	Ascl1_+_+_(457r)	Ascl1_+_+_(168g)	Ascl1	FALSE	chr17:35847840-35848710	Ddr1	0.00350843770762949	0.00506646440437853	1.77753747606842e-05	1.77753747606842e-05	1.88140684294534	1	0.41439481620553	0.779645242890163	0.779645242890163	Mouse
296	295	Ascl1_+_+_(457r)	Ascl1_+_+_(168g)	Ascl1	FALSE	chr13:71953557-71954444	Irx1	0.0461055956694125	0.0546071758502971	0.0025176963704023	0.0025176963704023	0.997372957013458	1	0.180192387367799	0.179719014220336	0.179719014220336	Mouse
297	296	Ascl1_+_+_(457r)	Ascl1_+_+_(168g)	Ascl1	FALSE	chr13:71968028-71968787	Irx1	0.138155376606832	0.0965198995319607	0.0133347430698916	0.0133347430698916	0.997372957013458	1	0.180192387367799	0.179719014220336	0.179719014220336	Mouse
298	297	Ascl1_+_+_(457r)	Ascl1_+_+_(168g)	Ascl1	FALSE	chr17:15371654-15372550	Dll1	0.068054754688619	0.120194679264573	0.00817981941222776	0.00817981941222776	0.897017675310174	1	0.396985511958709	0.35610302106902	0.35610302106902	Mouse
299	298	Ascl1_+_+_(457r)	Ascl1_+_+_(168g)	Ascl1	FALSE	chr17:15440365-15441301	Dll1	0.0877643329531787	0.0390200607906836	0.00342456960708683	0.00342456960708683	0.897017675310174	1	0.396985511958709	0.35610302106902	0.35610302106902	Mouse
300	299	Ascl1_+_+_(457r)	Ascl1_+_+_(168g)	Ascl1	FALSE	chr17:15380498-15381239	Dll1	0.0871588238899915	0.0892676869254822	0.00778046660380499	0.00778046660380499	0.897017675310174	1	0.396985511958709	0.35610302106902	0.35610302106902	Mouse
301	300	Ascl1_+_+_(457r)	Ascl1_+_+_(168g)	Ascl1	FALSE	chr17:15366021-15366836	Dll1	0.146635065383576	0.103641745935554	0.0151975141917279	0.0151975141917279	0.897017675310174	1	0.396985511958709	0.35610302106902	0.35610302106902	Mouse
302	301	Ascl1_+_+_(457r)	Ascl1_+_+_(168g)	Ascl1	FALSE	chr17:15342832-15343736	Dll1	0.139141665746333	0.0945522477325848	0.0131561572495718	0.0131561572495718	0.897017675310174	1	0.396985511958709	0.35610302106902	0.35610302106902	Mouse
303	302	Ascl1_+_+_(457r)	Ascl1_+_+_(168g)	Ascl1	FALSE	chr15:12267748-12268652	Mtmr12	0.0590161300423888	0.0221342678852721	0.00130627883191029	0.00130627883191029	0.852994075789757	1	0.16120437806751	0.137506379482959	0.137506379482959	Mouse
304	303	Ascl1_+_+_(457r)	Ascl1_+_+_(168g)	Ascl1	FALSE	chr15:12222565-12223450	Mtmr12	0.0692742837825143	0.0212831164268648	0.00147437264713092	0.00147437264713092	0.852994075789757	1	0.16120437806751	0.137506379482959	0.137506379482959	Mouse
305	304	Ascl1_+_+_(457r)	Ascl1_+_+_(168g)	Ascl1	FALSE	chr15:12217658-12218568	Mtmr12	0.0905140578900335	0.0428059507714812	0.00387454030616777	0.00387454030616777	0.852994075789757	1	0.16120437806751	0.137506379482959	0.137506379482959	Mouse
306	305	Ascl1_+_+_(457r)	Ascl1_+_+_(168g)	Ascl1	FALSE	chr1:72969093-72969944	Igfbp5	0.031328729351978	0.0405491955308218	0.00127035477222555	0.00127035477222555	0.691469831709004	1	0.270050029631292	0.186731448542161	0.186731448542161	Mouse
307	306	Ascl1_+_+_(457r)	Ascl1_+_+_(168g)	Ascl1	FALSE	chr1:72946182-72946934	Igfbp5	0.0290142984954103	0.0158809883138731	0.00046077573534083	0.00046077573534083	0.691469831709004	1	0.270050029631292	0.186731448542161	0.186731448542161	Mouse
308	307	Ascl1_+_+_(457r)	Ascl1_+_+_(168g)	Ascl1	FALSE	chr1:72858585-72859495	Igfbp5	0.103627020254762	0.105608684323054	0.0109439132694239	0.0109439132694239	0.691469831709004	1	0.270050029631292	0.186731448542161	0.186731448542161	Mouse
309	308	Ascl1_+_+_(457r)	Ascl1_+_+_(168g)	Ascl1	FALSE	chr1:72867257-72868137	Igfbp5	0.0410891834936819	0.0841590180614467	0.00345802533577487	0.00345802533577487	0.691469831709004	1	0.270050029631292	0.186731448542161	0.186731448542161	Mouse
310	309	Ascl1_+_+_(457r)	Ascl1_+_+_(168g)	Ascl1	FALSE	chr2:131307598-131308489	Cdc25b	0.0542263851706092	0.0474472713368585	0.00257289401080689	0.00257289401080689	2.02011554673258	1	0.493468010394664	0.996862399613453	0.996862399613453	Mouse
311	310	Ascl1_+_+_(457r)	Ascl1_+_+_(168g)	Ascl1	FALSE	chr2:131190339-131191224	Cdc25b	0.380813054642254	0.165521071693398	0.0630325849192224	0.0630325849192224	2.02011554673258	1	0.493468010394664	0.996862399613453	0.996862399613453	Mouse
312	311	Ascl1_+_+_(457r)	Ascl1_+_+_(168g)	Ascl1	FALSE	chr10:121509761-121510653	Rassf3	0.297187389077961	0.0701985484294267	0.0208621233248041	0.0208621233248041	1.61499614388625	1	0.230628261429769	0.372463752880268	0.372463752880268	Mouse
313	312	Ascl1_+_+_(457r)	Ascl1_+_+_(168g)	Ascl1	FALSE	chr10:121281888-121282733	Rassf3	0.0776491124311844	0.023758086417439	0.00184479432337751	0.00184479432337751	1.61499614388625	1	0.230628261429769	0.372463752880268	0.372463752880268	Mouse
314	313	Ascl1_+_+_(457r)	Ascl1_+_+_(168g)	Ascl1	FALSE	chr10:121507265-121507700	Rassf3	0.0373339000366586	0.0191151889882499	0.00071364455486915	0.00071364455486915	1.61499614388625	1	0.230628261429769	0.372463752880268	0.372463752880268	Mouse
315	314	Ascl1_+_+_(457r)	Ascl1_+_+_(168g)	Ascl1	FALSE	chr18:78897706-78898651	Setbp1	0.0670389903618296	0.0921558362163318	0.00617803421589301	0.00617803421589301	0.350000184687425	1	0.489794390115982	0.171428126999458	0.171428126999458	Mouse
316	315	Ascl1_+_+_(457r)	Ascl1_+_+_(168g)	Ascl1	FALSE	chr18:78984072-78984730	Setbp1	0.0425300050899595	0.043930198954389	0.00186835158513309	0.00186835158513309	0.350000184687425	1	0.489794390115982	0.171428126999458	0.171428126999458	Mouse
317	316	Ascl1_+_+_(457r)	Ascl1_+_+_(168g)	Ascl1	FALSE	chr18:78981546-78982112	Setbp1	0.0479802487324049	0.0871779520086361	0.00418281982135602	0.00418281982135602	0.350000184687425	1	0.489794390115982	0.171428126999458	0.171428126999458	Mouse
318	317	Ascl1_+_+_(457r)	Ascl1_+_+_(168g)	Ascl1	FALSE	chr18:79068128-79068935	Setbp1	0.068863630033229	0.0670271132089439	0.00461573032621607	0.00461573032621607	0.350000184687425	1	0.489794390115982	0.171428126999458	0.171428126999458	Mouse
319	318	Ascl1_+_+_(457r)	Ascl1_+_+_(168g)	Ascl1	FALSE	chr18:79071187-79072090	Setbp1	0.115827587958811	0.123988057534461	0.0143612376399149	0.0143612376399149	0.350000184687425	1	0.489794390115982	0.171428126999458	0.171428126999458	Mouse
320	319	Ascl1_+_+_(457r)	Ascl1_+_+_(168g)	Ascl1	FALSE	chr18:78982241-78983039	Setbp1	0.238715252064247	0.152251571319822	0.0363447722247891	0.0363447722247891	0.350000184687425	1	0.489794390115982	0.171428126999458	0.171428126999458	Mouse
321	320	Ascl1_+_+_(457r)	Ascl1_+_+_(168g)	Ascl1	FALSE	chr18:79050789-79051594	Setbp1	0.0481199100566153	0.105659795543376	0.00508433985814761	0.00508433985814761	0.350000184687425	1	0.489794390115982	0.171428126999458	0.171428126999458	Mouse
322	321	Ascl1_+_+_(457r)	Ascl1_+_+_(168g)	Ascl1	FALSE	chr18:78972787-78973696	Setbp1	0.0180340250165017	0.0574446183667346	0.00103595768468908	0.00103595768468908	0.350000184687425	1	0.489794390115982	0.171428126999458	0.171428126999458	Mouse
323	322	Ascl1_+_+_(457r)	Ascl1_+_+_(168g)	Ascl1	FALSE	chr18:82553872-82554709	Mbp	0.0526734355053701	0.0466484180500129	0.00245713243958489	0.00245713243958489	0.791602386195092	1	0.385925008727058	0.305499157800701	0.305499157800701	Mouse
324	323	Ascl1_+_+_(457r)	Ascl1_+_+_(168g)	Ascl1	FALSE	chr18:82496570-82497505	Mbp	0.0464461000939121	0.0940003990208317	0.00436595194178923	0.00436595194178923	0.791602386195092	1	0.385925008727058	0.305499157800701	0.305499157800701	Mouse
325	324	Ascl1_+_+_(457r)	Ascl1_+_+_(168g)	Ascl1	FALSE	chr18:82484431-82485358	Mbp	0.0577481508100934	0.0304633900317757	0.00175920444174168	0.00175920444174168	0.791602386195092	1	0.385925008727058	0.305499157800701	0.305499157800701	Mouse
326	325	Ascl1_+_+_(457r)	Ascl1_+_+_(168g)	Ascl1	FALSE	chr18:82455365-82456190	Mbp	0.0706028489686455	0.110148665909481	0.00777680962330488	0.00777680962330488	0.791602386195092	1	0.385925008727058	0.305499157800701	0.305499157800701	Mouse
327	326	Ascl1_+_+_(457r)	Ascl1_+_+_(168g)	Ascl1	FALSE	chr18:82477170-82477928	Mbp	0.0438928155250903	0.056311916036487	0.00247168854245389	0.00247168854245389	0.791602386195092	1	0.385925008727058	0.305499157800701	0.305499157800701	Mouse
328	327	Ascl1_+_+_(457r)	Ascl1_+_+_(168g)	Ascl1	FALSE	chr8:83851897-83852818	Prkaca	0.00742149441172893	0.00518590586702444	3.84871714118742e-05	3.84871714118742e-05	0.377182141596803	1	0.0328787953495075	0.0124012944430503	0.0124012944430503	Mouse
329	328	Ascl1_+_+_(457r)	Ascl1_+_+_(168g)	Ascl1	FALSE	chr2:167595710-167596559	Snai1	0.0906352230519237	0.0306025052488333	0.00277366488917567	0.00277366488917567	1.03454327840109	1	0.190810693810962	0.197401920729179	0.197401920729179	Mouse
330	329	Ascl1_+_+_(457r)	Ascl1_+_+_(168g)	Ascl1	FALSE	chr9:44717377-44718312	Ift46	0.178597328308168	0.0648118975619308	0.0115752317471435	0.0115752317471435	0.333735779916284	1	0.0583160192852153	0.0194621421777643	0.0194621421777643	Mouse
331	330	Ascl1_+_+_(457r)	Ascl1_+_+_(168g)	Ascl1	FALSE	chr9:44640961-44641829	Ift46	0.0263212399797957	0.0205304194608526	0.00054038609751497	0.00054038609751497	0.333735779916284	1	0.0583160192852153	0.0194621421777643	0.0194621421777643	Mouse
332	331	Ascl1_+_+_(457r)	Ascl1_+_+_(168g)	Ascl1	FALSE	chr6:120699943-120700858	Cecr2	0.0980650706054065	0.061463638483393	0.00602743604753911	0.00602743604753911	0.316830698790606	1	0.134314616457272	0.0425549937899496	0.0425549937899496	Mouse
333	332	Ascl1_+_+_(457r)	Ascl1_+_+_(168g)	Ascl1	FALSE	chr1:78310692-78311475	Sgpp2	0.0325994219701586	0.0874171428662958	0.00284974832772401	0.00284974832772401	0.305744521933996	1	0.382119502337271	0.116830944563766	0.116830944563766	Mouse
334	333	Ascl1_+_+_(457r)	Ascl1_+_+_(168g)	Ascl1	FALSE	chr1:78309054-78309817	Sgpp2	0.0934893423373891	0.0825025979351413	0.0077131136220824	0.0077131136220824	0.305744521933996	1	0.382119502337271	0.116830944563766	0.116830944563766	Mouse
335	334	Ascl1_+_+_(457r)	Ascl1_+_+_(168g)	Ascl1	FALSE	chr16:30735708-30736589	Fam43a	0.0332856310390345	0.0316992936050647	0.0010551309911362	0.0010551309911362	0.373799638802589	1	0.0822140293885699	0.0307315744899529	0.0307315744899529	Mouse
336	335	Ascl1_+_+_(457r)	Ascl1_+_+_(168g)	Ascl1	FALSE	chr16:30614454-30615274	Fam43a	0.0539939186354177	0.00637140533123635	0.00034401714104804	0.00034401714104804	0.373799638802589	1	0.0822140293885699	0.0307315744899529	0.0307315744899529	Mouse
337	336	Ascl1_+_+_(457r)	Ascl1_+_+_(168g)	Ascl1	FALSE	chr10:83097361-83098203	Chst11	0.0138878576571522	0.0285446119714869	0.00039642350793865	0.00039642350793865	0.561167596537403	0	0.015589844004068	0.00874851529015588	0.00874851529015588	Mouse
338	337	Ascl1_+_+_(457r)	Ascl1_+_+_(168g)	Ascl1	FALSE	chr10:83080205-83081011	Chst11	0.0611730919079711	0.0710142912600483	0.00434416376603036	0.00434416376603036	0.561167596537403	0	0.015589844004068	0.00874851529015588	0.00874851529015588	Mouse
339	338	Ascl1_+_+_(457r)	Ascl1_+_+_(168g)	Ascl1	FALSE	chr1:86499623-86500425	Pde6d	0.017947483850464	0.0179271766907237	0.00032174771414117	0.00032174771414117	0.797595701933005	1	0.0742365188109348	0.0592107283300703	0.0592107283300703	Mouse
340	339	Ascl1_+_+_(457r)	Ascl1_+_+_(168g)	Ascl1	FALSE	chr1:86505324-86506083	Pde6d	0.0396111128072765	0.00925301845065625	0.00036652235765675	0.00036652235765675	0.797595701933005	1	0.0742365188109348	0.0592107283300703	0.0592107283300703	Mouse
341	340	Ascl1_+_+_(457r)	Ascl1_+_+_(168g)	Ascl1	FALSE	chr4:109156461-109157382	Osbpl9	0.0498455226845741	0.0213212628610182	0.00106276949160265	0.00106276949160265	0.403998370137247	1	0.212983292792738	0.0860449031547301	0.0860449031547301	Mouse
342	341	Ascl1_+_+_(457r)	Ascl1_+_+_(168g)	Ascl1	FALSE	chr4:109126757-109127616	Osbpl9	0.028598737576761	0.00789862931339069	0.00022589082694977	0.00022589082694977	0.403998370137247	1	0.212983292792738	0.0860449031547301	0.0860449031547301	Mouse
343	342	Ascl1_+_+_(457r)	Ascl1_+_+_(168g)	Ascl1	FALSE	chr4:109342591-109343491	Osbpl9	0.0584503621747753	0.021643250675577	0.00126505584062692	0.00126505584062692	0.403998370137247	1	0.212983292792738	0.0860449031547301	0.0860449031547301	Mouse
344	343	Ascl1_+_+_(457r)	Ascl1_+_+_(168g)	Ascl1	FALSE	chr11:96906576-96907514	Osbpl7	0.0152884435462052	0.010080222384046	0.00015411091085168	0.00015411091085168	0.80361249342065	0	0.00362472411351194	0.00291287358282129	0.00291287358282129	Mouse
345	344	Ascl1_+_+_(457r)	Ascl1_+_+_(168g)	Ascl1	FALSE	chr2:31525564-31526416	Prdm12	0.0252527320999017	0.0155449130577397	0.00039255152496336	0.00039255152496336	0.460217350076521	1	0.308389097982022	0.141926013465775	0.141926013465775	Mouse
346	345	Ascl1_+_+_(457r)	Ascl1_+_+_(168g)	Ascl1	FALSE	chr2:31489758-31490245	Prdm12	0.182209807845626	0.120542034981214	0.0219639410312477	0.0219639410312477	0.460217350076521	1	0.308389097982022	0.141926013465775	0.141926013465775	Mouse
347	346	Ascl1_+_+_(457r)	Ascl1_+_+_(168g)	Ascl1	FALSE	chr2:31720501-31721377	Prdm12	0.0653601357813703	0.0658180857894689	0.00430187902406956	0.00430187902406956	0.460217350076521	1	0.308389097982022	0.141926013465775	0.141926013465775	Mouse
348	347	Ascl1_+_+_(457r)	Ascl1_+_+_(168g)	Ascl1	FALSE	chr9:62180689-62181511	Glce	0.0133754160504257	0.00964203898500737	0.00012896628299889	0.00012896628299889	0.582289839543241	1	0.106615296019181	0.0620810036118641	0.0620810036118641	Mouse
349	348	Ascl1_+_+_(457r)	Ascl1_+_+_(168g)	Ascl1	FALSE	chr9:62166053-62166887	Glce	0.144616062594626	0.0445126275256049	0.00643724092849415	0.00643724092849415	0.582289839543241	1	0.106615296019181	0.0620810036118641	0.0620810036118641	Mouse
350	349	Ascl1_+_+_(457r)	Ascl1_+_+_(168g)	Ascl1	FALSE	chr9:62222317-62223213	Glce	0.0560983960327493	0.0253880185715192	0.00142422712031187	0.00142422712031187	0.582289839543241	1	0.106615296019181	0.0620810036118641	0.0620810036118641	Mouse
351	350	Ascl1_+_+_(457r)	Ascl1_+_+_(168g)	Ascl1	FALSE	chr7:25174140-25174889	Gsk3a	0.0104784663988373	0.033579267687381	0.00035185922815978	0.00035185922815978	0.377619290061014	1	0.0574176353649657	0.0216820067035005	0.0216820067035005	Mouse
352	351	Ascl1_+_+_(457r)	Ascl1_+_+_(168g)	Ascl1	FALSE	chr7:25105480-25106327	Gsk3a	0.0236857671516842	0.0111942745343395	0.00026514498005239	0.00026514498005239	0.377619290061014	1	0.0574176353649657	0.0216820067035005	0.0216820067035005	Mouse
353	352	Ascl1_+_+_(457r)	Ascl1_+_+_(168g)	Ascl1	FALSE	chr7:25149703-25150378	Gsk3a	0.0247370084269648	0.0106548467927744	0.00026356903490087	0.00026356903490087	0.377619290061014	1	0.0574176353649657	0.0216820067035005	0.0216820067035005	Mouse
354	353	Ascl1_+_+_(457r)	Ascl1_+_+_(168g)	Ascl1	FALSE	chr1:135659334-135660235	Csrp1	0.0200265587446483	0.00600153091999278	0.00012019001152705	0.00012019001152705	0.362532089127667	1	0.0702357068340527	0.0254626975299075	0.0254626975299075	Mouse
355	354	Ascl1_+_+_(457r)	Ascl1_+_+_(168g)	Ascl1	FALSE	chr1:135698234-135698968	Csrp1	0.0260758527750969	0.0121238465014237	0.00031613963643899	0.00031613963643899	0.362532089127667	1	0.0702357068340527	0.0254626975299075	0.0254626975299075	Mouse
356	355	Ascl1_+_+_(457r)	Ascl1_+_+_(168g)	Ascl1	FALSE	chr1:135676871-135677659	Csrp1	0.0843540222711482	0.0625390287958493	0.00527541862786104	0.00527541862786104	0.362532089127667	1	0.0702357068340527	0.0254626975299075	0.0254626975299075	Mouse
357	356	Ascl1_+_+_(457r)	Ascl1_+_+_(168g)	Ascl1	FALSE	chr1:135740806-135741767	Csrp1	0.386514328661346	0.127850019785977	0.0494158645669166	0.0494158645669166	0.362532089127667	1	0.0702357068340527	0.0254626975299075	0.0254626975299075	Mouse
358	357	Ascl1_+_+_(457r)	Ascl1_+_+_(168g)	Ascl1	FALSE	chr17:29165311-29166082	Cdkn1a	0.00170953580667662	0.0205103765220461	3.50632230728572e-05	3.50632230728572e-05	0.793915467634104	1	0.333086024379691	0.264442146807787	0.264442146807787	Mouse
359	358	Ascl1_+_+_(457r)	Ascl1_+_+_(168g)	Ascl1	FALSE	chr17:29056490-29057398	Cdkn1a	0.115055529335953	0.139417649633568	0.0160407714773645	0.0160407714773645	0.793915467634104	1	0.333086024379691	0.264442146807787	0.264442146807787	Mouse
360	359	Ascl1_+_+_(457r)	Ascl1_+_+_(168g)	Ascl1	FALSE	chr13:51962289-51963092	Gadd45g	0.00655584922832426	0.0777095125241642	0.00050945184771499	0.00050945184771499	0.985221695257941	1	0.574206849535667	0.565721045728252	0.565721045728252	Mouse
361	360	Ascl1_+_+_(457r)	Ascl1_+_+_(168g)	Ascl1	FALSE	chr13:51964149-51965042	Gadd45g	0.00922896046592613	0.0209858139867809	0.00019367724762928	0.00019367724762928	0.985221695257941	1	0.574206849535667	0.565721045728252	0.565721045728252	Mouse
362	361	Ascl1_+_+_(457r)	Ascl1_+_+_(168g)	Ascl1	FALSE	chr13:51918735-51919598	Gadd45g	0.0810319693975488	0.160071733826655	0.012970927836854	0.012970927836854	0.985221695257941	1	0.574206849535667	0.565721045728252	0.565721045728252	Mouse
363	362	Ascl1_+_+_(457r)	Ascl1_+_+_(168g)	Ascl1	FALSE	chr13:51903064-51903668	Gadd45g	0.0457271765746122	0.114349508002898	0.00522888014366853	0.00522888014366853	0.985221695257941	1	0.574206849535667	0.565721045728252	0.565721045728252	Mouse
364	363	Ascl1_+_+_(457r)	Ascl1_+_+_(168g)	Ascl1	FALSE	chr13:51926564-51927415	Gadd45g	0.153678793983759	0.181547986232712	0.0279000755744233	0.0279000755744233	0.985221695257941	1	0.574206849535667	0.565721045728252	0.565721045728252	Mouse
365	364	Ascl1_+_+_(457r)	Ascl1_+_+_(168g)	Ascl1	FALSE	chr13:51841959-51842807	Gadd45g	0.0946401448104828	0.105493341202841	0.00998390508797857	0.00998390508797857	0.985221695257941	1	0.574206849535667	0.565721045728252	0.565721045728252	Mouse
366	365	Ascl1_+_+_(457r)	Ascl1_+_+_(168g)	Ascl1	FALSE	chr13:51731886-51732794	Gadd45g	0.00268630193876992	0.0158001393340136	4.24439449257957e-05	4.24439449257957e-05	0.985221695257941	1	0.574206849535667	0.565721045728252	0.565721045728252	Mouse
367	366	Ascl1_+_+_(457r)	Ascl1_+_+_(168g)	Ascl1	FALSE	chr13:51853054-51853986	Gadd45g	0.013151061766355	0.0678840380655849	0.00089274717755009	0.00089274717755009	0.985221695257941	1	0.574206849535667	0.565721045728252	0.565721045728252	Mouse
368	367	Ascl1_+_+_(457r)	Ascl1_+_+_(168g)	Ascl1	FALSE	chr5:124496130-124496716	Snrnp35	0.036574504065894	0.0277564382273197	0.00101517796279984	0.00101517796279984	0.544874865270018	1	0.0540503772013539	0.0294506919953814	0.0294506919953814	Mouse
369	368	Ascl1_+_+_(457r)	Ascl1_+_+_(168g)	Ascl1	FALSE	chr7:109141538-109142448	Stk33	0.0259273803082967	0.00692853320624093	0.00017963871541687	0.00017963871541687	1.67563002320771	1	0.439154438539564	0.735860362041819	0.735860362041819	Mouse
370	369	Ascl1_+_+_(457r)	Ascl1_+_+_(168g)	Ascl1	FALSE	chr7:109238726-109239539	Stk33	0.0674777649382126	0.00541725348632772	0.00036554415736113	0.00036554415736113	1.67563002320771	1	0.439154438539564	0.735860362041819	0.735860362041819	Mouse
371	370	Ascl1_+_+_(457r)	Ascl1_+_+_(168g)	Ascl1	FALSE	chr7:19817266-19818111	Pvr	0.0536002080478878	0.00478046649862698	0.00025623399889236	0.00025623399889236	0.5107050151872	1	0.111573308566986	0.056981048246189	0.056981048246189	Mouse
372	371	Ascl1_+_+_(457r)	Ascl1_+_+_(168g)	Ascl1	FALSE	chr4:124704727-124705267	Fhl3	0.0167332231035945	0.0210659614887589	0.00035250143348313	0.00035250143348313	0.310907325299456	1	0.0858423850124948	0.0266890263215609	0.0266890263215609	Mouse
373	372	Ascl1_+_+_(457r)	Ascl1_+_+_(168g)	Ascl1	FALSE	chr4:124695766-124696636	Fhl3	0.0419532008260424	0.0478750504788377	0.00200851160729559	0.00200851160729559	0.310907325299456	1	0.0858423850124948	0.0266890263215609	0.0266890263215609	Mouse
374	373	Ascl1_+_+_(457r)	Ascl1_+_+_(168g)	Ascl1	FALSE	chr4:124672514-124673332	Fhl3	0.0585151013460339	0.0532514530214629	0.00311601417037446	0.00311601417037446	0.310907325299456	1	0.0858423850124948	0.0266890263215609	0.0266890263215609	Mouse
375	374	Ascl1_+_+_(457r)	Ascl1_+_+_(168g)	Ascl1	FALSE	chr7:24953974-24954708	Arhgef1	0.0437709787446497	0.012055067834379	0.00052766211794391	0.00052766211794391	0.363385830756164	1	0.0840905446283627	0.0305573124185159	0.0305573124185159	Mouse
376	375	Ascl1_+_+_(457r)	Ascl1_+_+_(168g)	Ascl1	FALSE	chr7:25005427-25006274	Arhgef1	0.0402279401146663	0.0236721932066698	0.00095228357070072	0.00095228357070072	0.363385830756164	1	0.0840905446283627	0.0305573124185159	0.0305573124185159	Mouse
377	376	Ascl1_+_+_(457r)	Ascl1_+_+_(168g)	Ascl1	FALSE	chr7:132262544-132263311	Chst15	0.284628955911357	0.096734078215217	0.0275333196834447	0.0275333196834447	0.572104829469666	1	0.355091829344809	0.203149750473383	0.203149750473383	Mouse
378	377	Ascl1_+_+_(457r)	Ascl1_+_+_(168g)	Ascl1	FALSE	chr7:132385552-132386040	Chst15	0.0732222224645161	0.0912478227597903	0.00668136837752009	0.00668136837752009	0.572104829469666	1	0.355091829344809	0.203149750473383	0.203149750473383	Mouse
379	378	Ascl1_+_+_(457r)	Ascl1_+_+_(168g)	Ascl1	FALSE	chr7:132264307-132265192	Chst15	0.00477736516371716	0.0124088782562395	5.9281742702166e-05	5.9281742702166e-05	0.572104829469666	1	0.355091829344809	0.203149750473383	0.203149750473383	Mouse
380	379	Ascl1_+_+_(457r)	Ascl1_+_+_(168g)	Ascl1	FALSE	chr7:45759249-45760139	Fam83e	0.0387547030700271	0.00625800911517298	0.00024252728506805	0.00024252728506805	0.484158444947383	0	0.0205581751536753	0.00995341411335937	0.00995341411335937	Mouse
381	380	Ascl1_+_+_(457r)	Ascl1_+_+_(168g)	Ascl1	FALSE	chr7:45616905-45617813	Fam83e	0.00742389852810831	0.00390723075037783	2.90068846167096e-05	2.90068846167096e-05	0.484158444947383	0	0.0205581751536753	0.00995341411335937	0.00995341411335937	Mouse
382	381	Ascl1_+_+_(457r)	Ascl1_+_+_(168g)	Ascl1	FALSE	chr9:107734206-107735091	Rbm6	0.0342118011229091	0.0211307579351898	0.00072292128805504	0.00072292128805504	0.394224972534761	1	0.108184571620201	0.0426490597756585	0.0426490597756585	Mouse
383	382	Ascl1_+_+_(457r)	Ascl1_+_+_(168g)	Ascl1	FALSE	chr9:107727579-107728185	Rbm6	0.0495597241699863	0.0136370173649804	0.00067584681910974	0.00067584681910974	0.394224972534761	1	0.108184571620201	0.0426490597756585	0.0426490597756585	Mouse
384	383	Ascl1_+_+_(457r)	Ascl1_+_+_(168g)	Ascl1	FALSE	chr11:69364562-69365421	Chd3	0.056276923666293	0.0475457715060265	0.00267572975369966	0.00267572975369966	0.312162077509504	1	0.214752714186619	0.0670376534112995	0.0670376534112995	Mouse
385	384	Ascl1_+_+_(457r)	Ascl1_+_+_(168g)	Ascl1	FALSE	chr9:102692345-102693264	Amotl2	0.0123007432593119	0.0196254115302897	0.00024140714859243	0.00024140714859243	1.0400231580497	1	0.199551331478557	0.207538005957351	0.207538005957351	Mouse
386	385	Ascl1_+_+_(457r)	Ascl1_+_+_(168g)	Ascl1	FALSE	chr9:102667851-102668735	Amotl2	0.144614923055287	0.0420372186671196	0.00607920914300377	0.00607920914300377	1.0400231580497	1	0.199551331478557	0.207538005957351	0.207538005957351	Mouse
387	386	Ascl1_+_+_(457r)	Ascl1_+_+_(168g)	Ascl1	FALSE	chr9:102689880-102690655	Amotl2	0.0258542064541206	0.00120700682891138	3.12062037462084e-05	3.12062037462084e-05	1.0400231580497	1	0.199551331478557	0.207538005957351	0.207538005957351	Mouse
388	387	Ascl1_+_+_(457r)	Ascl1_+_+_(168g)	Ascl1	FALSE	chr10:93945245-93946074	Fgd6	0.0575523639050676	0.0205265159613558	0.00118134951631112	0.00118134951631112	0.398231142258316	1	0.179006604958144	0.0712860047642648	0.0712860047642648	Mouse
389	388	Ascl1_+_+_(457r)	Ascl1_+_+_(168g)	Ascl1	FALSE	chr10:94129410-94130267	Fgd6	0.0554066999937414	0.0196095642175724	0.00108650124161104	0.00108650124161104	0.398231142258316	1	0.179006604958144	0.0712860047642648	0.0712860047642648	Mouse
390	389	Ascl1_+_+_(457r)	Ascl1_+_+_(168g)	Ascl1	FALSE	chr10:94094630-94095323	Fgd6	0.107939556043635	0.0178266303015948	0.00192419856050814	0.00192419856050814	0.398231142258316	1	0.179006604958144	0.0712860047642648	0.0712860047642648	Mouse
391	390	Ascl1_+_+_(457r)	Ascl1_+_+_(168g)	Ascl1	FALSE	chr10:94093323-94094189	Fgd6	0.0645759517999365	0.0240894939301216	0.00155560199891639	0.00155560199891639	0.398231142258316	1	0.179006604958144	0.0712860047642648	0.0712860047642648	Mouse
392	391	Ascl1_+_+_(457r)	Ascl1_+_+_(168g)	Ascl1	FALSE	chr4:63493161-63494011	Whrn	0.0143464072349114	0.0195269946643948	0.00028014221752935	0.00028014221752935	0.563303502804151	1	0.127793525374744	0.0719865404792843	0.0719865404792843	Mouse
393	392	Ascl1_+_+_(457r)	Ascl1_+_+_(168g)	Ascl1	FALSE	chr4:63579793-63580675	Whrn	0.0796934516553207	0.066287758065878	0.00528270024276264	0.00528270024276264	0.563303502804151	1	0.127793525374744	0.0719865404792843	0.0719865404792843	Mouse
394	393	Ascl1_+_+_(457r)	Ascl1_+_+_(168g)	Ascl1	FALSE	chr4:63370751-63371608	Whrn	0.00994228596089665	0.0133063466525722	0.00013229550351469	0.00013229550351469	0.563303502804151	1	0.127793525374744	0.0719865404792843	0.0719865404792843	Mouse
395	394	Ascl1_+_+_(457r)	Ascl1_+_+_(168g)	Ascl1	FALSE	chr11:98932758-98933523	Rara	0.00372224620558277	0.0133211324473661	4.9584534706274e-05	4.9584534706274e-05	0.391019169616015	1	0.105972472972312	0.0414372683837891	0.0414372683837891	Mouse
396	395	Ascl1_+_+_(457r)	Ascl1_+_+_(168g)	Ascl1	FALSE	chr11:98953127-98953776	Rara	0.00498919403038527	0.0317531827537899	0.00015842278984094	0.00015842278984094	0.391019169616015	1	0.105972472972312	0.0414372683837891	0.0414372683837891	Mouse
397	396	Ascl1_+_+_(457r)	Ascl1_+_+_(168g)	Ascl1	FALSE	chr11:98968583-98969493	Rara	0.171660783125496	0.103171528925981	0.0177105054516886	0.0177105054516886	0.391019169616015	1	0.105972472972312	0.0414372683837891	0.0414372683837891	Mouse
398	397	Ascl1_+_+_(457r)	Ascl1_+_+_(168g)	Ascl1	FALSE	chr11:116232131-116233202	Fbf1	0.00594329771812931	0.0248696608311694	0.00014780779846853	0.00014780779846853	0.460783056711602	1	0.0342760497287977	0.0157938229660343	0.0157938229660343	Mouse
399	398	Ascl1_+_+_(457r)	Ascl1_+_+_(168g)	Ascl1	FALSE	chr11:116020029-116020897	Fbf1	0.0339684300323822	0.0226295643235096	0.00076869077238642	0.00076869077238642	0.460783056711602	1	0.0342760497287977	0.0157938229660343	0.0157938229660343	Mouse
400	399	Ascl1_+_+_(457r)	Ascl1_+_+_(168g)	Ascl1	FALSE	chr2:153426820-153427606	Kif3b	0.0268261527212327	0.0196526987427536	0.00052720629785748	0.00052720629785748	0.93039801496735	1	0.105039792333941	0.0977288142800816	0.0977288142800816	Mouse
401	400	Ascl1_+_+_(457r)	Ascl1_+_+_(168g)	Ascl1	FALSE	chr3:29432336-29433055	Egfem1	0.0196913944126355	0.0114201910918259	0.00022487948705681	0.00022487948705681	0.388148247085807	1	0.169833981733375	0.0659207623054123	0.0659207623054123	Mouse
402	401	Ascl1_+_+_(457r)	Ascl1_+_+_(168g)	Ascl1	FALSE	chr3:29171221-29172093	Egfem1	0.00540020652440424	0.013143888389644	7.09797118377965e-05	7.09797118377965e-05	0.388148247085807	1	0.169833981733375	0.0659207623054123	0.0659207623054123	Mouse
403	402	Ascl1_+_+_(457r)	Ascl1_+_+_(168g)	Ascl1	FALSE	chr3:29030435-29031261	Egfem1	0.0331494683865666	0.105093682566357	0.00348379970786131	0.00348379970786131	0.388148247085807	1	0.169833981733375	0.0659207623054123	0.0659207623054123	Mouse
404	403	Ascl1_+_+_(457r)	Ascl1_+_+_(168g)	Ascl1	FALSE	chr3:29047130-29047885	Egfem1	0.0125360363048253	0.0438333997073046	0.00054949709009468	0.00054949709009468	0.388148247085807	1	0.169833981733375	0.0659207623054123	0.0659207623054123	Mouse
405	404	Ascl1_+_+_(457r)	Ascl1_+_+_(168g)	Ascl1	FALSE	chr3:29292947-29293802	Egfem1	0.0106558758924411	0.0367928958001344	0.00039206053136975	0.00039206053136975	0.388148247085807	1	0.169833981733375	0.0659207623054123	0.0659207623054123	Mouse
406	405	Ascl1_+_+_(457r)	Ascl1_+_+_(168g)	Ascl1	FALSE	chr3:29345263-29346154	Egfem1	0.0645196757810633	0.0509006242746096	0.00328409177525152	0.00328409177525152	0.388148247085807	1	0.169833981733375	0.0659207623054123	0.0659207623054123	Mouse
407	406	Ascl1_+_+_(457r)	Ascl1_+_+_(168g)	Ascl1	FALSE	chr3:29541281-29542195	Egfem1	0.0221447220538356	0.0153745177324788	0.00034046442189751	0.00034046442189751	0.388148247085807	1	0.169833981733375	0.0659207623054123	0.0659207623054123	Mouse
408	407	Ascl1_+_+_(457r)	Ascl1_+_+_(168g)	Ascl1	FALSE	chr4:63262792-63263649	Zfp618	0.0600092282105608	0.0340399406725244	0.00204271056809146	0.00204271056809146	0.336094406517063	1	0.0463158587086338	0.0155665010450064	0.0155665010450064	Mouse
409	408	Ascl1_+_+_(457r)	Ascl1_+_+_(168g)	Ascl1	FALSE	chr2:163719021-163719913	Ada	0.0429060929507168	0.0222297343533126	0.00095379104843297	0.00095379104843297	1.25584769671698	0	0.0234675244515856	0.0294716365301732	0.0294716365301732	Mouse
410	409	Ascl1_+_+_(457r)	Ascl1_+_+_(168g)	Ascl1	FALSE	chr2:163716521-163717416	Ada	0.128325515609929	0.059766510262309	0.00766956824561694	0.00766956824561694	1.25584769671698	0	0.0234675244515856	0.0294716365301732	0.0294716365301732	Mouse
411	410	Ascl1_+_+_(457r)	Ascl1_+_+_(168g)	Ascl1	FALSE	chr9:20689599-20690465	Fbxl12	0.0309417658376516	0.0216127747740459	0.00066873741616043	0.00066873741616043	0.610329349854607	1	0.0919082631029074	0.0560943104658637	0.0560943104658637	Mouse
412	411	Ascl1_+_+_(457r)	Ascl1_+_+_(168g)	Ascl1	FALSE	chr9:20725277-20726110	Fbxl12	0.0126948635640346	0.00345118716161796	4.3812350150688e-05	4.3812350150688e-05	0.610329349854607	1	0.0919082631029074	0.0560943104658637	0.0560943104658637	Mouse
413	412	Ascl1_+_+_(457r)	Ascl1_+_+_(168g)	Ascl1	FALSE	chr9:20703684-20704593	Fbxl12	0.0303307438427469	0.0295622384617391	0.00089664468220121	0.00089664468220121	0.610329349854607	1	0.0919082631029074	0.0560943104658637	0.0560943104658637	Mouse
414	413	Ascl1_+_+_(457r)	Ascl1_+_+_(168g)	Ascl1	FALSE	chr9:20713374-20714184	Fbxl12	0.0288374455961365	0.00167441621649889	4.82858865485756e-05	4.82858865485756e-05	0.610329349854607	1	0.0919082631029074	0.0560943104658637	0.0560943104658637	Mouse
415	414	Ascl1_+_+_(457r)	Ascl1_+_+_(168g)	Ascl1	FALSE	chr19:55880401-55881299	Tcf7l2	0.00446430693427003	0.0346542248167999	0.00015470709615139	0.00015470709615139	0.579080721047479	1	0.0395672879836525	0.0229126536554667	0.0229126536554667	Mouse
416	415	Ascl1_+_+_(457r)	Ascl1_+_+_(168g)	Ascl1	FALSE	chr19:55851316-55852206	Tcf7l2	0.00850581351722557	0.0464287253546551	0.00039491407970917	0.00039491407970917	0.579080721047479	1	0.0395672879836525	0.0229126536554667	0.0229126536554667	Mouse
417	416	Ascl1_+_+_(457r)	Ascl1_+_+_(168g)	Ascl1	FALSE	chr19:55593151-55594048	Tcf7l2	0.00175298701807295	0.0232246773476265	4.07125578893222e-05	4.07125578893222e-05	0.579080721047479	1	0.0395672879836525	0.0229126536554667	0.0229126536554667	Mouse
418	417	Ascl1_+_+_(457r)	Ascl1_+_+_(168g)	Ascl1	FALSE	chr4:153294549-153295482	Ajap1	0.0956120639558185	0.0467348175816896	0.00446841236758401	0.00446841236758401	0.522515201893711	1	0.168903015106394	0.0882543930387739	0.0882543930387739	Mouse
419	418	Ascl1_+_+_(457r)	Ascl1_+_+_(168g)	Ascl1	FALSE	chr4:153515600-153516379	Ajap1	0.109669810383331	0.0550623534339306	0.00603867786035911	0.00603867786035911	0.522515201893711	1	0.168903015106394	0.0882543930387739	0.0882543930387739	Mouse
420	419	Ascl1_+_+_(457r)	Ascl1_+_+_(168g)	Ascl1	FALSE	chr4:153426362-153427169	Ajap1	0.032547491037368	0.0201704010875423	0.00065649594861689	0.00065649594861689	0.522515201893711	1	0.168903015106394	0.0882543930387739	0.0882543930387739	Mouse
421	420	Ascl1_+_+_(457r)	Ascl1_+_+_(168g)	Ascl1	FALSE	chr17:23835962-23836833	Paqr4	0.0765360779358422	0.00670819594072657	0.00051341900732834	0.00051341900732834	0.393745950107914	0	0.0225894623784802	0.00889450932664165	0.00889450932664165	Mouse
422	421	Ascl1_+_+_(457r)	Ascl1_+_+_(168g)	Ascl1	FALSE	chr12:69501780-69502559	Sos2	0.0316136104127294	0.0052499267245267	0.00016596913816456	0.00016596913816456	0.43800902468763	1	0.0509460219584005	0.0223148173897136	0.0223148173897136	Mouse
423	422	Ascl1_+_+_(457r)	Ascl1_+_+_(168g)	Ascl1	FALSE	chr12:69476500-69477431	Sos2	0.0359671837938992	0.011364701679992	0.0004087563140871	0.0004087563140871	0.43800902468763	1	0.0509460219584005	0.0223148173897136	0.0223148173897136	Mouse
424	423	Ascl1_+_+_(457r)	Ascl1_+_+_(168g)	Ascl1	FALSE	chr17:57087031-57087941	Dennd1c	0.0648813406215046	0.0270944169437965	0.00175792209467152	0.00175792209467152	0.387036357527181	1	0.110785495903764	0.0428780148014352	0.0428780148014352	Mouse
425	424	Ascl1_+_+_(457r)	Ascl1_+_+_(168g)	Ascl1	FALSE	chr10:121509761-121510653	Tbk1	0.0544924327447964	0.0207793523249596	0.00113231745904828	0.00113231745904828	0.756808883759608	1	0.0848411441578486	0.0642085316069894	0.0642085316069894	Mouse
426	425	Ascl1_+_+_(457r)	Ascl1_+_+_(168g)	Ascl1	FALSE	chr10:121419921-121420740	Tbk1	0.0604403610439034	0.0212791736206656	0.00128612093634893	0.00128612093634893	0.756808883759608	1	0.0848411441578486	0.0642085316069894	0.0642085316069894	Mouse
427	426	Ascl1_+_+_(457r)	Ascl1_+_+_(168g)	Ascl1	FALSE	chr8:121898140-121899031	Slc7a5	0.0282848280407492	0.00367994407171909	0.00010408658526814	0.00010408658526814	0.451740472231883	1	0.0590783062307532	0.0266880619553403	0.0266880619553403	Mouse
428	427	Ascl1_+_+_(457r)	Ascl1_+_+_(168g)	Ascl1	FALSE	chr8:121901522-121902435	Slc7a5	0.0306293446734739	0.0299832736109814	0.00091836802186982	0.00091836802186982	0.451740472231883	1	0.0590783062307532	0.0266880619553403	0.0266880619553403	Mouse
429	428	Ascl1_+_+_(457r)	Ascl1_+_+_(168g)	Ascl1	FALSE	chr8:121918308-121919192	Slc7a5	0.0968517421439737	0.0120406540323247	0.00116615831958351	0.00116615831958351	0.451740472231883	1	0.0590783062307532	0.0266880619553403	0.0266880619553403	Mouse
430	429	Ascl1_+_+_(457r)	Ascl1_+_+_(168g)	Ascl1	FALSE	chr13:41375473-41376317	Smim13	0.0367450310999191	0.00886262206477461	0.00032565732339697	0.00032565732339697	0.319505107770752	1	0.211959536301014	0.0677221544888942	0.0677221544888942	Mouse
431	430	Ascl1_+_+_(457r)	Ascl1_+_+_(168g)	Ascl1	FALSE	chr2:172924756-172925639	Rbm38	0.00857862079437585	0.0159979620810944	0.00013724045017651	0.00013724045017651	2.32277084725336	1	0.167306935798546	0.388615673016152	0.388615673016152	Mouse
432	431	Ascl1_+_+_(457r)	Ascl1_+_+_(168g)	Ascl1	FALSE	chr6:112838644-112839539	Srgap3	0.049721814269163	0.107874615262205	0.00536372158442479	0.00536372158442479	1.23773318888927	1	0.204532024809575	0.253156075297534	0.253156075297534	Mouse
433	432	Ascl1_+_+_(457r)	Ascl1_+_+_(168g)	Ascl1	FALSE	chr6:113079291-113080127	Srgap3	0.00251190834767448	0.00435104127530879	1.09294169005244e-05	1.09294169005244e-05	1.23773318888927	1	0.204532024809575	0.253156075297534	0.253156075297534	Mouse
434	433	Ascl1_+_+_(457r)	Ascl1_+_+_(168g)	Ascl1	FALSE	chr9:62476751-62477643	Coro2b	0.196291578052913	0.112668109082197	0.0221158009279823	0.0221158009279823	0.363162421562884	1	0.056486916484388	0.0205139253770907	0.0205139253770907	Mouse
435	434	Ascl1_+_+_(457r)	Ascl1_+_+_(168g)	Ascl1	FALSE	chr9:62531362-62532260	Coro2b	0.106416204212594	0.0605630303129777	0.00644488780151936	0.00644488780151936	0.363162421562884	1	0.056486916484388	0.0205139253770907	0.0205139253770907	Mouse
436	435	Ascl1_+_+_(457r)	Ascl1_+_+_(168g)	Ascl1	FALSE	chr9:62510358-62511237	Coro2b	0.0764215372573663	0.030472405084052	0.00232874804045244	0.00232874804045244	0.363162421562884	1	0.056486916484388	0.0205139253770907	0.0205139253770907	Mouse
437	436	Ascl1_+_+_(457r)	Ascl1_+_+_(168g)	Ascl1	FALSE	chr9:62540655-62541418	Coro2b	0.0330638193925689	0.0335874230297867	0.00111052848891867	0.00111052848891867	0.363162421562884	1	0.056486916484388	0.0205139253770907	0.0205139253770907	Mouse
438	437	Ascl1_+_+_(457r)	Ascl1_+_+_(168g)	Ascl1	FALSE	chr2:32342473-32343402	Dnm1	0.0750079478909237	0.00631624031681464	0.00047376822455018	0.00047376822455018	0.353073146172716	1	0.126596857175375	0.0446979506584878	0.0446979506584878	Mouse
439	438	Ascl1_+_+_(457r)	Ascl1_+_+_(168g)	Ascl1	FALSE	chr2:32174081-32174999	Dnm1	0.0968710211607604	0.00452448647805149	0.0004382916253569	0.0004382916253569	0.353073146172716	1	0.126596857175375	0.0446979506584878	0.0446979506584878	Mouse
440	439	Ascl1_+_+_(457r)	Ascl1_+_+_(168g)	Ascl1	FALSE	chr2:32169873-32170649	Dnm1	0.0376268396322611	0.019011676074498	0.00071534928679563	0.00071534928679563	0.353073146172716	1	0.126596857175375	0.0446979506584878	0.0446979506584878	Mouse
441	440	Ascl1_+_+_(457r)	Ascl1_+_+_(168g)	Ascl1	FALSE	chr18:12225411-12226296	Npc1	0.174382321162798	0.0397345499595088	0.00692900305229831	0.00692900305229831	0.41310267078803	1	0.127802723763803	0.0527956465208117	0.0527956465208117	Mouse
442	441	Ascl1_+_+_(457r)	Ascl1_+_+_(168g)	Ascl1	FALSE	chr5:136863700-136864628	Plod3	0.053179419258351	0.0129971988329246	0.00069118348592024	0.00069118348592024	0.384097488634897	0	0.0269986730250475	0.0103701225053955	0.0103701225053955	Mouse
443	442	Ascl1_+_+_(457r)	Ascl1_+_+_(168g)	Ascl1	FALSE	chr7:29411182-29412086	Dpf1	0.0171775052546167	0.010667582863726	0.00018324246069571	0.00018324246069571	0.338479607491461	0	0.0282777602683527	0.00957144519636964	0.00957144519636964	Mouse
444	443	Ascl1_+_+_(457r)	Ascl1_+_+_(168g)	Ascl1	FALSE	chr7:29421379-29422122	Dpf1	0.0460473681001167	0.0265915091052705	0.00122446900810799	0.00122446900810799	0.338479607491461	0	0.0282777602683527	0.00957144519636964	0.00957144519636964	Mouse
445	444	Ascl1_+_+_(457r)	Ascl1_+_+_(168g)	Ascl1	FALSE	chr7:29291822-29292675	Dpf1	0.0204770501565808	0.0132181438746999	0.00027066859509913	0.00027066859509913	0.338479607491461	0	0.0282777602683527	0.00957144519636964	0.00957144519636964	Mouse
446	445	Ascl1_+_+_(457r)	Ascl1_+_+_(168g)	Ascl1	FALSE	chr8:70408127-70408965	Fkbp8	0.00870759115955179	0.0213425317848954	0.0001858420410926	0.0001858420410926	0.454976603048014	1	0.0339119840387979	0.0154291593005907	0.0154291593005907	Mouse
447	446	Ascl1_+_+_(457r)	Ascl1_+_+_(168g)	Ascl1	FALSE	chr8:70656158-70657018	Fkbp8	0.00702398598699563	0.00919332122689596	6.45737594716668e-05	6.45737594716668e-05	0.454976603048014	1	0.0339119840387979	0.0154291593005907	0.0154291593005907	Mouse
448	447	Ascl1_+_+_(457r)	Ascl1_+_+_(168g)	Ascl1	FALSE	chr4:128770419-128771356	Zfp362	0.00918262446699326	0.00512020229315463	4.70168948530768e-05	4.70168948530768e-05	0.541155185737161	1	0.0576875572478903	0.0312179207572052	0.0312179207572052	Mouse
449	448	Ascl1_+_+_(457r)	Ascl1_+_+_(168g)	Ascl1	FALSE	chr4:128670373-128671323	Zfp362	0.00507600202520869	0.00626157003915683	3.17837421997462e-05	3.17837421997462e-05	0.541155185737161	1	0.0576875572478903	0.0312179207572052	0.0312179207572052	Mouse
450	449	Ascl1_+_+_(457r)	Ascl1_+_+_(168g)	Ascl1	FALSE	chr1:157101023-157101935	Rasal2	0.0135617380625118	0.00215030848170909	2.91619203825361e-05	2.91619203825361e-05	0.446373360198526	0	0.0166027159667301	0.00741101011449105	0.00741101011449105	Mouse
451	450	Ascl1_+_+_(457r)	Ascl1_+_+_(168g)	Ascl1	FALSE	chr1:157387780-157388631	Rasal2	0.0303176742173477	0.0314362156817511	0.0009530729456656	0.0009530729456656	0.446373360198526	0	0.0166027159667301	0.00741101011449105	0.00741101011449105	Mouse
452	451	Ascl1_+_+_(457r)	Ascl1_+_+_(168g)	Ascl1	FALSE	chr2:131307598-131308489	Spef1	0.0684583285495023	0.0190408509157302	0.00130350482785115	0.00130350482785115	0.396112613367971	1	0.120677584104632	0.0478019132146191	0.0478019132146191	Mouse
453	452	Ascl1_+_+_(457r)	Ascl1_+_+_(168g)	Ascl1	FALSE	chr10:84480843-84481762	Ckap4	0.0212659063785841	0.00561781340639608	0.00011946789395277	0.00011946789395277	1.24605561965912	1	0.142404054567055	0.177443372455524	0.177443372455524	Mouse
454	453	Ascl1_+_+_(457r)	Ascl1_+_+_(168g)	Ascl1	FALSE	chr19:24848388-24849166	Cbwd1	0.0293136450065407	0.00484056291156597	0.00014189454282147	0.00014189454282147	0.825606172915901	1	0.126667535653176	0.104577499343307	0.104577499343307	Mouse
455	454	Ascl1_+_+_(457r)	Ascl1_+_+_(168g)	Ascl1	FALSE	chr19:24936950-24937779	Cbwd1	0.102722174733064	0.0320229185025337	0.00328946382987992	0.00328946382987992	0.825606172915901	1	0.126667535653176	0.104577499343307	0.104577499343307	Mouse
456	455	Ascl1_+_+_(457r)	Ascl1_+_+_(168g)	Ascl1	FALSE	chr10:77677383-77678271	Ube2g2	0.0563625141217275	0.00584185869491799	0.00032926184318945	0.00032926184318945	2.04391491641823	1	0.154851392771406	0.316503071513616	0.316503071513616	Mouse
457	456	Ascl1_+_+_(457r)	Ascl1_+_+_(168g)	Ascl1	FALSE	chr10:77623265-77623799	Ube2g2	0.0593445948883783	0.0153908978969396	0.00091336660066227	0.00091336660066227	2.04391491641823	1	0.154851392771406	0.316503071513616	0.316503071513616	Mouse
458	457	Ascl1_+_+_(457r)	Ascl1_+_+_(168g)	Ascl1	FALSE	chr1:131947670-131948534	Slc45a3	0.036926092982298	0.0394098226146194	0.0014552507742833	0.0014552507742833	2.4102775461698	1	0.227738732096854	0.548913552366228	0.548913552366228	Mouse
459	458	Ascl1_+_+_(457r)	Ascl1_+_+_(168g)	Ascl1	FALSE	chr14:76499803-76500610	Serp2	0.0593150370103619	0.0185173562001778	0.0010983576683476	0.0010983576683476	0.611452644917426	1	0.0557883138217524	0.0341119120417939	0.0341119120417939	Mouse
460	459	Ascl1_+_+_(457r)	Ascl1_+_+_(168g)	Ascl1	FALSE	chr11:54067042-54067952	Pdlim4	0.150625782479243	0.0859280258187446	0.012942976125845	0.012942976125845	0.331728620195682	1	0.265705067841073	0.0881419755339191	0.0881419755339191	Mouse
461	460	Ascl1_+_+_(457r)	Ascl1_+_+_(168g)	Ascl1	FALSE	chr11:54057332-54058130	Pdlim4	0.0289131171919279	0.0113924625452564	0.00032939160467564	0.00032939160467564	0.331728620195682	1	0.265705067841073	0.0881419755339191	0.0881419755339191	Mouse
462	461	Ascl1_+_+_(457r)	Ascl1_+_+_(168g)	Ascl1	FALSE	chr15:7879920-7880688	Wdr70	0.0977051458320387	0.0437091505912312	0.00427060893271079	0.00427060893271079	1.16911013003093	1	0.133121422565987	0.155633603646024	0.155633603646024	Mouse
463	462	Ascl1_+_+_(457r)	Ascl1_+_+_(168g)	Ascl1	FALSE	chr10:81252807-81253641	Hmg20b	0.0149547119520176	0.00834102723746807	0.00012473765972026	0.00012473765972026	0.614964724317002	1	0.103007839088159	0.0633461873673397	0.0633461873673397	Mouse
464	463	Ascl1_+_+_(457r)	Ascl1_+_+_(168g)	Ascl1	FALSE	chr7:78619930-78620834	Ntrk3	0.0856320270908796	0.0163709385060611	0.00140187664965415	0.00140187664965415	0.392716169532096	1	0.0351961848726818	0.0138221109053431	0.0138221109053431	Mouse
465	464	Ascl1_+_+_(457r)	Ascl1_+_+_(168g)	Ascl1	FALSE	chr7:132753726-132754570	Eef1akmt2	0.0749113622920067	0.0193502674224991	0.00144955489333404	0.00144955489333404	0.605401138515339	1	0.0896140522848034	0.0542524492801931	0.0542524492801931	Mouse
466	465	Ascl1_+_+_(457r)	Ascl1_+_+_(168g)	Ascl1	FALSE	chr7:132867973-132868904	Eef1akmt2	0.0314882189710931	0.00882583705654986	0.00027790988983982	0.00027790988983982	0.605401138515339	1	0.0896140522848034	0.0542524492801931	0.0542524492801931	Mouse
467	466	Ascl1_+_+_(457r)	Ascl1_+_+_(168g)	Ascl1	FALSE	chr2:69840074-69840920	Klhl23	0.0174559756973824	0.0114865674957021	0.00020050924305131	0.00020050924305131	0.363016199828903	0	0.0148424790420166	0.005388060337873	0.005388060337873	Mouse
468	467	Ascl1_+_+_(457r)	Ascl1_+_+_(168g)	Ascl1	FALSE	chr1:34666051-34666958	Fam168b	0.0871133819077028	0.00878211557075438	0.0007650397876727	0.0007650397876727	0.79921737117092	1	0.0445804219319798	0.0356294476221673	0.0356294476221673	Mouse
469	468	Ascl1_+_+_(457r)	Ascl1_+_+_(168g)	Ascl1	FALSE	chr3:86687556-86688451	Dclk2	0.0266797542876928	0.0351701272165439	0.00093833035240428	0.00093833035240428	0.379403575987158	1	0.150287758757833	0.0570197130998172	0.0570197130998172	Mouse
470	469	Ascl1_+_+_(457r)	Ascl1_+_+_(168g)	Ascl1	FALSE	chr6:83211298-83212120	Rtkn	0.0426933615098705	0.0308007190374598	0.00131498623263022	0.00131498623263022	2.18091836848084	1	0.260671712746532	0.568503726472273	0.568503726472273	Mouse
471	470	Ascl1_+_+_(457r)	Ascl1_+_+_(168g)	Ascl1	FALSE	chr8:105593624-105594476	Pard6a	0.0541524850528031	0.0201426990039526	0.00109077720673465	0.00109077720673465	0.599417294357608	1	0.0800896161322657	0.0480071010081422	0.0480071010081422	Mouse
472	471	Ascl1_+_+_(457r)	Ascl1_+_+_(168g)	Ascl1	FALSE	chr2:154749200-154750071	Chmp4b	0.0397656885497892	0.00863758114255815	0.0003434793615385	0.0003434793615385	0.441484662373364	1	0.153525436178908	0.0677791253571687	0.0677791253571687	Mouse
473	472	Ascl1_+_+_(457r)	Ascl1_+_+_(168g)	Ascl1	FALSE	chr13:92736522-92737414	Serinc5	0.0149731079930375	0.0132840353709654	0.00019890329619279	0.00019890329619279	0.363552920845492	1	0.118641552203214	0.0431324828371214	0.0431324828371214	Mouse
474	473	Ascl1_+_+_(457r)	Ascl1_+_+_(168g)	Ascl1	FALSE	chr12:111704455-111705262	Ckb	0.0115344217249355	0.00659149123524761	7.60290397035621e-05	7.60290397035621e-05	2.24686174322292	1	0.386312025860305	0.867989711852465	0.867989711852465	Mouse
475	474	Ascl1_+_+_(457r)	Ascl1_+_+_(168g)	Ascl1	FALSE	chr5:136230084-136231008	Prkrip1	0.0537919285966673	0.0367634456843086	0.00197757664521778	0.00197757664521778	0.871554519700829	1	0.113402713436037	0.0988366474415158	0.0988366474415158	Mouse
476	475	Ascl1_+_+_(457r)	Ascl1_+_+_(168g)	Ascl1	FALSE	chr3:53593538-53594408	Frem2	0.0429685450890602	0.0294885949560767	0.00126708202198321	0.00126708202198321	0.555759402178468	1	0.141893105047887	0.0788584272346601	0.0788584272346601	Mouse
477	476	Ascl1_+_+_(457r)	Ascl1_+_+_(168g)	Ascl1	FALSE	chr3:53561498-53562341	Frem2	0.0270972331301022	0.0103189632863011	0.00027961535382986	0.00027961535382986	0.555759402178468	1	0.141893105047887	0.0788584272346601	0.0788584272346601	Mouse
478	477	Ascl1_+_+_(457r)	Ascl1_+_+_(168g)	Ascl1	FALSE	chr9:21795842-21796698	Smarca4	0.021635237454584	0.0139028179637374	0.00030079076793331	0.00030079076793331	0.638764836260199	1	0.106587139524742	0.068084116725965	0.068084116725965	Mouse
479	478	Ascl1_+_+_(457r)	Ascl1_+_+_(168g)	Ascl1	FALSE	chr19:45143161-45144031	Sema4g	0.12499225443985	0.00405289704665437	0.00050658073887393	0.00050658073887393	0.671327704084043	0	0.0231262969671364	0.0155253238469134	0.0155253238469134	Mouse
480	0	Dbx1_+_+_(41r)	Dbx1_+_+_(33g)	Dbx1	FALSE	chr12:117172626-117173562	Ptprn2	0.031008454709228	0.0564741306302523	0.0017511755218912	0.0017511755218912	1.06576232190541	1	0.159039647040059	0.16949846350443	0.16949846350443	Mouse
481	1	Dbx1_+_+_(41r)	Dbx1_+_+_(33g)	Dbx1	FALSE	chr8:90346023-90346821	Tox3	0.0648326694265122	0.053154038467339	0.0034461182046371	0.0034461182046371	0.791933109400112	1	0.217982402682515	0.172627481950871	0.172627481950871	Mouse
482	2	Dbx1_+_+_(41r)	Dbx1_+_+_(33g)	Dbx1	FALSE	chr19:55891499-55892315	Tcf7l2	0.0381767152815541	0.0655375791958504	0.00250200950120228	0.00250200950120228	1.31689430548427	1	0.120237743877466	0.158340400216511	0.158340400216511	Mouse
483	3	Dbx1_+_+_(41r)	Dbx1_+_+_(33g)	Dbx1	FALSE	chr19:44498856-44499606	Wnt8b	0.0170930421595011	0.0381352162562829	0.00065184685923033	0.00065184685923033	0.624962376830752	1	0.234282413650531	0.146417694084681	0.146417694084681	Mouse
484	4	Dbx1_+_+_(41r)	Dbx1_+_+_(33g)	Dbx1	FALSE	chr15:83678141-83678933	Tspo	0.052867032844674	0.00238628844598997	0.00012615598965101	0.00012615598965101	0.986511454653592	1	0.0786949031594096	0.0776334233896127	0.0776334233896127	Mouse
485	5	Dbx1_+_+_(41r)	Dbx1_+_+_(33g)	Dbx1	FALSE	chr15:83709805-83710720	Tspo	0.084023087636197	0.0397717341165824	0.00334174390112112	0.00334174390112112	0.986511454653592	1	0.0786949031594096	0.0776334233896127	0.0776334233896127	Mouse
486	6	Dbx1_+_+_(41r)	Dbx1_+_+_(33g)	Dbx1	FALSE	chr12:56525140-56526008	Nkx2-1	0.0741138299759542	0.133947545416139	0.00992736560666811	0.00992736560666811	1.78276026417398	1	0.252351726140218	0.449882629958493	0.449882629958493	Mouse
487	7	Dbx1_+_+_(41r)	Dbx1_+_+_(33g)	Dbx1	FALSE	chr12:56470419-56471317	Nkx2-1	0.107219877750467	0.10566463401612	0.0113293491417562	0.0113293491417562	1.78276026417398	1	0.252351726140218	0.449882629958493	0.449882629958493	Mouse
488	8	Dbx1_+_+_(41r)	Dbx1_+_+_(33g)	Dbx1	FALSE	chr5:106465741-106466611	Barhl2	0.0348975948483767	0.0432167098577506	0.00150815923129562	0.00150815923129562	1.1659842291758	1	0.319706593248566	0.372772845691351	0.372772845691351	Mouse
489	9	Dbx1_+_+_(41r)	Dbx1_+_+_(33g)	Dbx1	FALSE	chr7:49739218-49740053	Htatip2	0.100035083335017	0.0526778659967393	0.00526963471489466	0.00526963471489466	5.22234396358172	1	0.259343610080403	1.35438153659688	1.35438153659688	Mouse
490	10	Dbx1_+_+_(41r)	Dbx1_+_+_(33g)	Dbx1	FALSE	chr7:109241046-109241957	Lmo1	0.0962966979712789	0.0799938395790614	0.00770314260950781	0.00770314260950781	2.38167621599361	1	0.344295547291393	0.820000516256413	0.820000516256413	Mouse
491	11	Dbx1_+_+_(41r)	Dbx1_+_+_(33g)	Dbx1	FALSE	chr7:109191491-109192374	Lmo1	0.0865505310085583	0.087531055619422	0.00757585934360062	0.00757585934360062	2.38167621599361	1	0.344295547291393	0.820000516256413	0.820000516256413	Mouse
492	12	Dbx1_+_+_(41r)	Dbx1_+_+_(33g)	Dbx1	FALSE	chr4:5628868-5629762	Fam110b	0.0994321778586388	0.031539007073953	0.00313599216086216	0.00313599216086216	0.737923751094016	1	0.0965444636234809	0.0712424527443988	0.0712424527443988	Mouse
493	13	Dbx1_+_+_(41r)	Dbx1_+_+_(33g)	Dbx1	FALSE	chr4:5962290-5963142	Fam110b	0.0529403372418501	0.006823431883325	0.00036123478505001	0.00036123478505001	0.737923751094016	1	0.0965444636234809	0.0712424527443988	0.0712424527443988	Mouse
494	14	Dbx1_+_+_(41r)	Dbx1_+_+_(33g)	Dbx1	FALSE	chr4:5723954-5724855	Fam110b	0.0646562441921799	0.0244380041706906	0.00158006956522968	0.00158006956522968	0.737923751094016	1	0.0965444636234809	0.0712424527443988	0.0712424527443988	Mouse
495	15	Dbx1_+_+_(41r)	Dbx1_+_+_(33g)	Dbx1	FALSE	chr5:120304048-120304915	Lhx5	0.0615180708250881	0.154933613126083	0.00953121698547719	0.00953121698547719	2.50557801706357	1	0.362448268826507	0.908142414694441	0.908142414694441	Mouse
496	16	Dbx1_+_+_(41r)	Dbx1_+_+_(33g)	Dbx1	FALSE	chr5:120397746-120398649	Lhx5	0.0686307507233603	0.164466698755135	0.0112874730045577	0.0112874730045577	2.50557801706357	1	0.362448268826507	0.908142414694441	0.908142414694441	Mouse
497	17	Dbx1_+_+_(41r)	Dbx1_+_+_(33g)	Dbx1	FALSE	chr10:95398334-95399230	Socs2	0.0245382685090995	0.0267048214219143	0.00065529007853848	0.00065529007853848	0.675975258361612	1	0.231292188011829	0.156347796548318	0.156347796548318	Mouse
498	18	Dbx1_+_+_(41r)	Dbx1_+_+_(33g)	Dbx1	FALSE	chr10:95239195-95240020	Socs2	0.223454587115395	0.0560598191958953	0.0125268237521825	0.0125268237521825	0.675975258361612	1	0.231292188011829	0.156347796548318	0.156347796548318	Mouse
499	19	Dbx1_+_+_(41r)	Dbx1_+_+_(33g)	Dbx1	FALSE	chr15:94462005-94462896	Adamts20	0.0800569093273865	0.0421913429051114	0.00337770851335517	0.00337770851335517	0.548755600278999	1	0.079369626584747	0.0435545270804328	0.0435545270804328	Mouse
500	20	Dbx1_+_+_(41r)	Dbx1_+_+_(33g)	Dbx1	FALSE	chr7:96270532-96271396	Tenm4	0.104940445750906	0.162504256724841	0.0170532691371245	0.0170532691371245	1.46053448314813	1	0.282231333274802	0.412208594472721	0.412208594472721	Mouse
501	21	Dbx1_+_+_(41r)	Dbx1_+_+_(33g)	Dbx1	FALSE	chr7:96672109-96673027	Tenm4	0.0380915851498326	0.127435920298805	0.00485423620920921	0.00485423620920921	1.46053448314813	1	0.282231333274802	0.412208594472721	0.412208594472721	Mouse
502	22	Dbx1_+_+_(41r)	Dbx1_+_+_(33g)	Dbx1	FALSE	chr7:96530678-96531494	Tenm4	0.0430426105121929	0.110868525590827	0.00477207076506705	0.00477207076506705	1.46053448314813	1	0.282231333274802	0.412208594472721	0.412208594472721	Mouse
503	23	Dbx1_+_+_(41r)	Dbx1_+_+_(33g)	Dbx1	FALSE	chr7:49739218-49740053	Dbx1	0.0599450684011112	0.07040647992755	0.00422052125513845	0.00422052125513845	5.22235396358172	1	1	5.22235396358172	5.22235396358172	Mouse
504	24	Dbx1_+_+_(41r)	Dbx1_+_+_(33g)	Dbx1	FALSE	chr16:94179135-94180013	Sim2	0.185534431266259	0.0647257146801348	0.012008848661481	0.012008848661481	0.517191157987104	1	0.330377948928904	0.170868553979944	0.170868553979944	Mouse
505	25	Dbx1_+_+_(41r)	Dbx1_+_+_(33g)	Dbx1	FALSE	chr16:94164071-94164828	Sim2	0.0463407442741391	0.00395652367049124	0.00018334825162881	0.00018334825162881	0.517191157987104	1	0.330377948928904	0.170868553979944	0.170868553979944	Mouse
506	26	Dbx1_+_+_(41r)	Dbx1_+_+_(33g)	Dbx1	FALSE	chr17:12790328-12791238	Pnldc1	0.0978178568211672	0.0289773666909709	0.00283450390603185	0.00283450390603185	0.699114186581397	0	0.028798192556245	0.0201332249639737	0.0201332249639737	Mouse
507	27	Dbx1_+_+_(41r)	Dbx1_+_+_(33g)	Dbx1	FALSE	chrX:73866982-73867879	Abcd1	0.0488347183405962	0.0132407505687552	0.00064660832464324	0.00064660832464324	1.254561333368	1	0.0937457361387888	0.117609775727843	0.117609775727843	Mouse
508	28	Dbx1_+_+_(41r)	Dbx1_+_+_(33g)	Dbx1	FALSE	chr6:33992138-33993053	Lrguk	0.0389199452364093	0.0163773560658575	0.00063740580120034	0.00063740580120034	1.09123688753085	1	0.0783442200300667	0.0854921028216419	0.0854921028216419	Mouse
509	29	Dbx1_+_+_(41r)	Dbx1_+_+_(33g)	Dbx1	FALSE	chr14:64787423-64788342	Kif13b	0.0426756699082983	0.0408876324686713	0.00174490710656483	0.00174490710656483	0.632680679611576	1	0.0586989755298439	0.0371377077307249	0.0371377077307249	Mouse
510	30	Dbx1_+_+_(41r)	Dbx1_+_+_(33g)	Dbx1	FALSE	chr4:139039932-139040809	Otud3	0.106444284368409	0.040333627056479	0.00429328406800921	0.00429328406800921	0.557400503633586	0	0.0288730010750639	0.0160938253406537	0.0160938253406537	Mouse
511	31	Dbx1_+_+_(41r)	Dbx1_+_+_(33g)	Dbx1	FALSE	chr6:30513900-30514815	Klhdc10	0.115724408650117	0.0214070540397647	0.00247731866969287	0.00247731866969287	0.545133516800249	1	0.114654038978948	0.062501759483947	0.062501759483947	Mouse
512	32	Dbx1_+_+_(41r)	Dbx1_+_+_(33g)	Dbx1	FALSE	chr5:149152211-149153137	Uspl1	0.0205284775725498	0.0221088716571465	0.00045386147596811	0.00045386147596811	0.558249831701426	1	0.0758008810621078	0.0423158290957415	0.0423158290957415	Mouse
513	33	Dbx1_+_+_(41r)	Dbx1_+_+_(33g)	Dbx1	FALSE	chr2:29034351-29035193	Ddx31	0.0649267257806888	0.0271518156568443	0.00176287848959974	0.00176287848959974	0.720630033698582	1	0.0866197402715749	0.0624207863508674	0.0624207863508674	Mouse
514	34	Dbx1_+_+_(41r)	Dbx1_+_+_(33g)	Dbx1	FALSE	chr16:94164071-94164828	Hlcs	0.0482015737466715	0.0420935516646577	0.00202897543482332	0.00202897543482332	0.785242359813691	1	0.102070272539932	0.080149901676083	0.080149901676083	Mouse
515	35	Dbx1_+_+_(41r)	Dbx1_+_+_(33g)	Dbx1	FALSE	chr16:94179135-94180013	Hlcs	0.148710966181703	0.0869127948485994	0.0129248856954874	0.0129248856954874	0.785242359813691	1	0.102070272539932	0.080149901676083	0.080149901676083	Mouse
516	36	Dbx1_+_+_(41r)	Dbx1_+_+_(33g)	Dbx1	FALSE	chr19:30554271-30555058	Dkk1	0.0622751329801324	0.105148128058046	0.00654811365742679	0.00654811365742679	0.521294589725963	1	0.217076099127313	0.113160596033885	0.113160596033885	Mouse
517	37	Dbx1_+_+_(41r)	Dbx1_+_+_(33g)	Dbx1	FALSE	chr4:58508535-58509399	Lpar1	0.075465585481134	0.0618153366466539	0.00466493057175313	0.00466493057175313	1.00312382126789	1	0.0917506699240536	0.0920372826181055	0.0920372826181055	Mouse
518	38	Dbx1_+_+_(41r)	Dbx1_+_+_(33g)	Dbx1	FALSE	chr4:58670306-58671171	Lpar1	0.217128672168359	0.125103048195973	0.0271634587390058	0.0271634587390058	1.00312382126789	1	0.0917506699240536	0.0920372826181055	0.0920372826181055	Mouse
519	39	Dbx1_+_+_(41r)	Dbx1_+_+_(33g)	Dbx1	FALSE	chr7:49739218-49740053	Prmt3	0.0421182667929599	0.053616182627939	0.00225822068434359	0.00225822068434359	2.70791173387076	1	0.163042547207211	0.441504826702585	0.441504826702585	Mouse
520	40	Dbx1_+_+_(41r)	Dbx1_+_+_(33g)	Dbx1	FALSE	chr9:106115560-106116432	Alas1	0.0416986233486536	0.0347493093059413	0.00144899836037431	0.00144899836037431	1.11418989036771	1	0.0698549266096558	0.0778316530208571	0.0778316530208571	Mouse
521	41	Dbx1_+_+_(41r)	Dbx1_+_+_(33g)	Dbx1	FALSE	chr2:3887649-3888529	Fam107b	0.0583257053094298	0.0140725187973869	0.00082078958433779	0.00082078958433779	0.640719966932615	1	0.085325785557699	0.0546699345010283	0.0546699345010283	Mouse
522	42	Dbx1_+_+_(41r)	Dbx1_+_+_(33g)	Dbx1	FALSE	chr5:13526747-13527666	Sema3a	0.0704247272379618	0.0165876839914173	0.00116818312060506	0.00116818312060506	0.795780087107412	1	0.169761179374702	0.135092566110257	0.135092566110257	Mouse
523	43	Dbx1_+_+_(41r)	Dbx1_+_+_(33g)	Dbx1	FALSE	chr8:91865148-91866031	Irx3	0.026742127245347	0.0293514961559859	0.00078492144504468	0.00078492144504468	3.03920446689615	1	0.1836454713784	0.558136136938483	0.558136136938483	Mouse
524	44	Dbx1_+_+_(41r)	Dbx1_+_+_(33g)	Dbx1	FALSE	chr10:62113602-62114516	Fam241b	0.054456808603298	0.0757520342738465	0.00412521403176133	0.00412521403176133	2.20764289621521	1	0.113977314442292	0.251621208558213	0.251621208558213	Mouse
525	0	Emx2_+_+_(138r)	Emx2_+_+_(77g)	Emx2	FALSE	chr3:30420196-30421028	Mecom	0.102940021942159	0.118112650057196	0.0121585187885344	0.0121585187885344	1.24702832428427	1	0.509147082753366	0.634920833420152	0.634920833420152	Mouse
526	1	Emx2_+_+_(138r)	Emx2_+_+_(77g)	Emx2	FALSE	chr3:30353896-30354819	Mecom	0.001119433661734	0.0137471262612738	1.53889958889774e-05	1.53889958889774e-05	1.24702832428427	1	0.509147082753366	0.634920833420152	0.634920833420152	Mouse
527	2	Emx2_+_+_(138r)	Emx2_+_+_(77g)	Emx2	FALSE	chr14:76032943-76033827	Gtf2f2	0.10525648409259	0.0367910777689954	0.00387249949194149	0.00387249949194149	0.404409140675393	1	0.17213631684223	0.0696134999731935	0.0696134999731935	Mouse
528	3	Emx2_+_+_(138r)	Emx2_+_+_(77g)	Emx2	FALSE	chr5:120225197-120226074	Rbm19	0.0303865021903665	0.0228164216340299	0.00069331124595877	0.00069331124595877	0.984029952745376	1	0.210850110703207	0.207482824471634	0.207482824471634	Mouse
529	4	Emx2_+_+_(138r)	Emx2_+_+_(77g)	Emx2	FALSE	chr5:120034430-120035335	Rbm19	0.0274707642285116	0.00639697441356064	0.00017572977589074	0.00017572977589074	0.984029952745376	1	0.210850110703207	0.207482824471634	0.207482824471634	Mouse
530	5	Emx2_+_+_(138r)	Emx2_+_+_(77g)	Emx2	FALSE	chr14:97960323-97961203	Dach1	0.0735843461530347	0.0890638897776167	0.00655370809513188	0.00655370809513188	0.447769942410414	1	0.217296678197231	0.0972989210823484	0.0972989210823484	Mouse
531	6	Emx2_+_+_(138r)	Emx2_+_+_(77g)	Emx2	FALSE	chr14:98172396-98172996	Dach1	0.0429344038899747	0.0946640870305981	0.00406434614644741	0.00406434614644741	0.447769942410414	1	0.217296678197231	0.0972989210823484	0.0972989210823484	Mouse
532	7	Emx2_+_+_(138r)	Emx2_+_+_(77g)	Emx2	FALSE	chr14:98108491-98109371	Dach1	0.0677513124797469	0.105277889912436	0.00713271521666581	0.00713271521666581	0.447769942410414	1	0.217296678197231	0.0972989210823484	0.0972989210823484	Mouse
533	8	Emx2_+_+_(138r)	Emx2_+_+_(77g)	Emx2	FALSE	chr14:97973452-97974356	Dach1	0.0294462937449857	0.0543029492517639	0.00159902059488649	0.00159902059488649	0.447769942410414	1	0.217296678197231	0.0972989210823484	0.0972989210823484	Mouse
534	9	Emx2_+_+_(138r)	Emx2_+_+_(77g)	Emx2	FALSE	chr9:91355348-91356250	Zic1	0.0428209243858136	0.115971415326364	0.00496600320660601	0.00496600320660601	0.721062830097046	1	0.196533353479616	0.141712896068475	0.141712896068475	Mouse
535	10	Emx2_+_+_(138r)	Emx2_+_+_(77g)	Emx2	FALSE	chr9:91395149-91395968	Zic1	0.0200832685301411	0.0696477503067402	0.00139875447193048	0.00139875447193048	0.721062830097046	1	0.196533353479616	0.141712896068475	0.141712896068475	Mouse
536	11	Emx2_+_+_(138r)	Emx2_+_+_(77g)	Emx2	FALSE	chr8:123235777-123236625	Cpne7	0.0467354895933325	0.0352054424100991	0.00164534358738585	0.00164534358738585	0.417995443254383	1	0.106271588520832	0.0444210397491126	0.0444210397491126	Mouse
537	12	Emx2_+_+_(138r)	Emx2_+_+_(77g)	Emx2	FALSE	chr1:135698234-135698968	Nav1	0.0214457955892823	0.0418282847750071	0.00089704084513509	0.00089704084513509	1.90006914224702	1	0.478952232554205	0.910042357686561	0.910042357686561	Mouse
538	13	Emx2_+_+_(138r)	Emx2_+_+_(77g)	Emx2	FALSE	chr1:135645559-135646454	Nav1	0.013193482179326	0.0731487661272802	0.00096508694233995	0.00096508694233995	1.90006914224702	1	0.478952232554205	0.910042357686561	0.910042357686561	Mouse
539	14	Emx2_+_+_(138r)	Emx2_+_+_(77g)	Emx2	FALSE	chr19:59458111-59458998	Emx2	0.114798948753899	0.207446628559248	0.0238146548811421	0.0238146548811421	4.98793808174358	1	1	4.98793808174358	4.98793808174358	Mouse
540	15	Emx2_+_+_(138r)	Emx2_+_+_(77g)	Emx2	FALSE	chr19:59468934-59469859	Emx2	0.0636663219911789	0.129852683318085	0.00826724274754776	0.00826724274754776	4.98793808174358	1	1	4.98793808174358	4.98793808174358	Mouse
541	16	Emx2_+_+_(138r)	Emx2_+_+_(77g)	Emx2	FALSE	chr19:59393865-59394731	Emx2	0.020100707527953	0.0603255454220464	0.00121258614499279	0.00121258614499279	4.98793808174358	1	1	4.98793808174358	4.98793808174358	Mouse
542	17	Emx2_+_+_(138r)	Emx2_+_+_(77g)	Emx2	FALSE	chr19:59466900-59467696	Emx2	0.16499546347989	0.276277421404764	0.0455845211937079	0.0455845211937079	4.98793808174358	1	1	4.98793808174358	4.98793808174358	Mouse
543	18	Emx2_+_+_(138r)	Emx2_+_+_(77g)	Emx2	FALSE	chr15:79950227-79951113	Syngr1	0.019810384347064	0.00449794189685303	8.91059577474206e-05	8.91059577474206e-05	0.873276773952265	1	0.304345572794557	0.265777919976685	0.265777919976685	Mouse
544	19	Emx2_+_+_(138r)	Emx2_+_+_(77g)	Emx2	FALSE	chr15:79962514-79963257	Syngr1	0.101205748253305	0.0705660818351247	0.00714169311342777	0.00714169311342777	0.873276773952265	1	0.304345572794557	0.265777919976685	0.265777919976685	Mouse
545	20	Emx2_+_+_(138r)	Emx2_+_+_(77g)	Emx2	FALSE	chr16:91140038-91140824	Olig2	0.0199874647587961	0.111624456650106	0.00223108989351376	0.00223108989351376	0.412815150120276	1	0.127567199204163	0.0526616724898899	0.0526616724898899	Mouse
546	21	Emx2_+_+_(138r)	Emx2_+_+_(77g)	Emx2	FALSE	chr16:91320260-91321077	Olig2	0.00336970741305701	0.0135890058799072	4.57909738495986e-05	4.57909738495986e-05	0.412815150120276	1	0.127567199204163	0.0526616724898899	0.0526616724898899	Mouse
547	22	Emx2_+_+_(138r)	Emx2_+_+_(77g)	Emx2	FALSE	chr13:15543836-15544699	Gli3	0.0382651554066421	0.0723086627949711	0.00276690221909605	0.00276690221909605	2.75442720752765	1	0.38823519410816	1.0693655815713	1.0693655815713	Mouse
548	23	Emx2_+_+_(138r)	Emx2_+_+_(77g)	Emx2	FALSE	chr8:122460305-122461192	Cyba	0.0251441058090187	0.00160819442153755	4.04366106966138e-05	4.04366106966138e-05	0.486790723138397	1	0.287138287697867	0.139776254709166	0.139776254709166	Mouse
549	24	Emx2_+_+_(138r)	Emx2_+_+_(77g)	Emx2	FALSE	chr19:25599594-25600352	Dmrt3	0.0655066452674544	0.128063635092747	0.0083890191156813	0.0083890191156813	2.87842746314492	1	0.721633117800284	2.07716858459123	2.07716858459123	Mouse
550	25	Emx2_+_+_(138r)	Emx2_+_+_(77g)	Emx2	FALSE	chr6:23314230-23314832	Fezf1	0.0683396993420203	0.223701438951219	0.0152876890803036	0.0152876890803036	1.19142302013558	1	0.461477433137674	0.549814837113302	0.549814837113302	Mouse
551	26	Emx2_+_+_(138r)	Emx2_+_+_(77g)	Emx2	FALSE	chr6:23274636-23275462	Fezf1	0.00256077821939957	0.0198912195335784	5.09370017388828e-05	5.09370017388828e-05	1.19142302013558	1	0.461477433137674	0.549814837113302	0.549814837113302	Mouse
552	27	Emx2_+_+_(138r)	Emx2_+_+_(77g)	Emx2	FALSE	chr6:23386430-23387324	Fezf1	0.0114611799246144	0.114556547637366	0.00131295320401451	0.00131295320401451	1.19142302013558	1	0.461477433137674	0.549814837113302	0.549814837113302	Mouse
553	28	Emx2_+_+_(138r)	Emx2_+_+_(77g)	Emx2	FALSE	chr6:23243858-23244651	Fezf1	0.0402792514837225	0.117965972978682	0.00475158109213034	0.00475158109213034	1.19142302013558	1	0.461477433137674	0.549814837113302	0.549814837113302	Mouse
554	29	Emx2_+_+_(138r)	Emx2_+_+_(77g)	Emx2	FALSE	chr6:23280641-23281482	Fezf1	0.292223066859569	0.402778375034978	0.117701132017435	0.117701132017435	1.19142302013558	1	0.461477433137674	0.549814837113302	0.549814837113302	Mouse
555	30	Emx2_+_+_(138r)	Emx2_+_+_(77g)	Emx2	FALSE	chr6:47197270-47198137	Cntnap2	0.206611808518953	0.248347184502094	0.0513114609305678	0.0513114609305678	0.675451112990595	1	0.331966270088077	0.224226986606328	0.224226986606328	Mouse
556	31	Emx2_+_+_(138r)	Emx2_+_+_(77g)	Emx2	FALSE	chr6:47395503-47396299	Cntnap2	0.00487039475878129	0.0235258608538191	0.00011458022939825	0.00011458022939825	0.675451112990595	1	0.331966270088077	0.224226986606328	0.224226986606328	Mouse
557	32	Emx2_+_+_(138r)	Emx2_+_+_(77g)	Emx2	FALSE	chr6:47281065-47282035	Cntnap2	0.0108435126470487	0.033110246111851	0.00035903137246075	0.00035903137246075	0.675451112990595	1	0.331966270088077	0.224226986606328	0.224226986606328	Mouse
558	33	Emx2_+_+_(138r)	Emx2_+_+_(77g)	Emx2	FALSE	chr6:83233974-83234809	Mogs	0.0628027168083283	0.025083603540048	0.00157531844965801	0.00157531844965801	0.547334514245535	1	0.125812674995271	0.0688616193544677	0.0688616193544677	Mouse
559	34	Emx2_+_+_(138r)	Emx2_+_+_(77g)	Emx2	FALSE	chr14:12299418-12300234	Fezf2	0.00695946608343252	0.0094065441570785	6.54645250234982e-05	6.54645250234982e-05	4.98792808174358	1	0.647639653193682	3.23038001301544	3.23038001301544	Mouse
560	35	Emx2_+_+_(138r)	Emx2_+_+_(77g)	Emx2	FALSE	chr14:12337687-12338527	Fezf2	0.271179857062741	0.403385232826173	0.109389949779022	0.109389949779022	4.98792808174358	1	0.647639653193682	3.23038001301544	3.23038001301544	Mouse
561	36	Emx2_+_+_(138r)	Emx2_+_+_(77g)	Emx2	FALSE	chr14:12393173-12394042	Fezf2	0.015001163020472	0.0826557337703037	0.00123993213686506	0.00123993213686506	4.98792808174358	1	0.647639653193682	3.23038001301544	3.23038001301544	Mouse
562	37	Emx2_+_+_(138r)	Emx2_+_+_(77g)	Emx2	FALSE	chrX:101156088-101156951	Foxo4	0.0418426333637327	0.021570687771392	0.0009025743798219	0.0009025743798219	0.841407187613482	1	0.0604646569983204	0.0508753969949706	0.0508753969949706	Mouse
563	38	Emx2_+_+_(138r)	Emx2_+_+_(77g)	Emx2	FALSE	chrX:101260547-101261381	Foxo4	0.065401029910622	0.0236876920832535	0.00154919945845046	0.00154919945845046	0.841407187613482	1	0.0604646569983204	0.0508753969949706	0.0508753969949706	Mouse
564	39	Emx2_+_+_(138r)	Emx2_+_+_(77g)	Emx2	FALSE	chrX:73866982-73867879	Ssr4	0.123820810292793	0.0577246218775229	0.00714750945471995	0.00714750945471995	0.417183694606666	1	0.143864705458901	0.0600180093468439	0.0600180093468439	Mouse
565	40	Emx2_+_+_(138r)	Emx2_+_+_(77g)	Emx2	FALSE	chr11:24060256-24061153	Bcl11a	0.0594488043346139	0.0148544644285688	0.00088308014930947	0.00088308014930947	0.459389989071751	1	0.120085796294039	0.055166212647191	0.055166212647191	Mouse
566	41	Emx2_+_+_(138r)	Emx2_+_+_(77g)	Emx2	FALSE	chr7:35938132-35939005	Zfp507	0.0986522317217125	0.0364244724270079	0.00359335549421031	0.00359335549421031	0.425261551107072	1	0.124756521036427	0.0530541516466729	0.0530541516466729	Mouse
567	42	Emx2_+_+_(138r)	Emx2_+_+_(77g)	Emx2	FALSE	chr19:60148535-60149410	Fam204a	0.0557538072579412	0.00716243051345848	0.00039933277034576	0.00039933277034576	1.17684825404938	1	0.28125691619446	0.330996710762762	0.330996710762762	Mouse
568	43	Emx2_+_+_(138r)	Emx2_+_+_(77g)	Emx2	FALSE	chr19:60159539-60160416	Fam204a	0.159886372796868	0.0694758427044362	0.011108240487018	0.011108240487018	1.17684825404938	1	0.28125691619446	0.330996710762762	0.330996710762762	Mouse
569	44	Emx2_+_+_(138r)	Emx2_+_+_(77g)	Emx2	FALSE	chr17:49231061-49231987	Lrfn2	0.0614830141999747	0.033084260597209	0.00203412006409386	0.00203412006409386	0.419413226968648	1	0.181403485544065	0.0760830212553967	0.0760830212553967	Mouse
570	45	Emx2_+_+_(138r)	Emx2_+_+_(77g)	Emx2	FALSE	chr17:49033290-49034112	Lrfn2	0.0455116769256252	0.00967773153509734	0.00044044979099828	0.00044044979099828	0.419413226968648	1	0.181403485544065	0.0760830212553967	0.0760830212553967	Mouse
571	46	Emx2_+_+_(138r)	Emx2_+_+_(77g)	Emx2	FALSE	chr17:48973101-48973916	Lrfn2	0.0319430691724908	0.022519869471675	0.00071935374828917	0.00071935374828917	0.419413226968648	1	0.181403485544065	0.0760830212553967	0.0760830212553967	Mouse
572	47	Emx2_+_+_(138r)	Emx2_+_+_(77g)	Emx2	FALSE	chr4:32561286-32562160	Mdn1	0.0413480574478523	0.00912986830393294	0.00037750231912234	0.00037750231912234	0.426719945625578	1	0.120737229722017	0.0515209841019621	0.0515209841019621	Mouse
573	48	Emx2_+_+_(138r)	Emx2_+_+_(77g)	Emx2	FALSE	chr4:32520548-32521449	Mdn1	0.0247871886314557	0.0263355977677885	0.00065278542959231	0.00065278542959231	0.426719945625578	1	0.120737229722017	0.0515209841019621	0.0515209841019621	Mouse
574	49	Emx2_+_+_(138r)	Emx2_+_+_(77g)	Emx2	FALSE	chr16:91320260-91321077	Olig1	0.0136538700789028	0.011840514274266	0.00016166884356822	0.00016166884356822	0.520258009982126	1	0.0458666737337123	0.0238625044012006	0.0238625044012006	Mouse
575	50	Emx2_+_+_(138r)	Emx2_+_+_(77g)	Emx2	FALSE	chr16:91140038-91140824	Olig1	0.027138087200792	0.0511044087003952	0.00138687589965624	0.00138687589965624	0.520258009982126	1	0.0458666737337123	0.0238625044012006	0.0238625044012006	Mouse
576	51	Emx2_+_+_(138r)	Emx2_+_+_(77g)	Emx2	FALSE	chr4:138330013-138330905	Mul1	0.0125593402011487	0.0131634272358558	0.00016532396086818	0.00016532396086818	0.640798137957782	1	0.109478655931016	0.0701537188667157	0.0701537188667157	Mouse
577	52	Emx2_+_+_(138r)	Emx2_+_+_(77g)	Emx2	FALSE	chr19:45795709-45796607	Npm3	0.00801948904292057	0.0016731460772418	1.34177766336462e-05	1.34177766336462e-05	1.21327540548889	1	0.267942877788727	0.325088503696979	0.325088503696979	Mouse
578	53	Emx2_+_+_(138r)	Emx2_+_+_(77g)	Emx2	FALSE	chr19:45734931-45735835	Npm3	0.155765628796859	0.170200907215846	0.0265114513342722	0.0265114513342722	1.21327540548889	1	0.267942877788727	0.325088503696979	0.325088503696979	Mouse
579	54	Emx2_+_+_(138r)	Emx2_+_+_(77g)	Emx2	FALSE	chr6:85264864-85265782	Emx1	0.244068905200409	0.154376536400251	0.0376785122278402	0.0376785122278402	2.75373613589348	1	0.590067991764446	1.62489155155585	1.62489155155585	Mouse
580	55	Emx2_+_+_(138r)	Emx2_+_+_(77g)	Emx2	FALSE	chr6:85206427-85207184	Emx1	0.00333234686892529	0.0295192643790393	9.83684282264694e-05	9.83684282264694e-05	2.75373613589348	1	0.590067991764446	1.62489155155585	1.62489155155585	Mouse
581	56	Emx2_+_+_(138r)	Emx2_+_+_(77g)	Emx2	FALSE	chr6:85165350-85166224	Emx1	0.10914500758028	0.20262793446117	0.0221158274427408	0.0221158274427408	2.75373613589348	1	0.590067991764446	1.62489155155585	1.62489155155585	Mouse
582	57	Emx2_+_+_(138r)	Emx2_+_+_(77g)	Emx2	FALSE	chr5:135041925-135042836	Cldn3	0.064542586838666	0.0177069987150817	0.00114285550222031	0.00114285550222031	0.62440784751323	1	0.0977462082204487	0.0610334994775104	0.0610334994775104	Mouse
583	58	Emx2_+_+_(138r)	Emx2_+_+_(77g)	Emx2	FALSE	chr15:85524433-85525304	Wnt7b	0.313122767911945	0.342667169033253	0.107296892440243	0.107296892440243	1.08715867296595	1	0.698650636818472	0.759544099190383	0.759544099190383	Mouse
584	59	Emx2_+_+_(138r)	Emx2_+_+_(77g)	Emx2	FALSE	chr15:85566871-85567331	Wnt7b	0.0170884914889666	0.110225681430983	0.00188359061899889	0.00188359061899889	1.08715867296595	1	0.698650636818472	0.759544099190383	0.759544099190383	Mouse
585	60	Emx2_+_+_(138r)	Emx2_+_+_(77g)	Emx2	FALSE	chr15:85462869-85463655	Wnt7b	0.0144134525282905	0.0746723069124018	0.00107628575085984	0.00107628575085984	1.08715867296595	1	0.698650636818472	0.759544099190383	0.759544099190383	Mouse
586	61	Emx2_+_+_(138r)	Emx2_+_+_(77g)	Emx2	FALSE	chr2:172558779-172559636	Tfap2c	0.0134274126028398	0.017846013704575	0.00023962578932726	0.00023962578932726	2.83407945849631	1	0.566500077318579	1.60550623236516	1.60550623236516	Mouse
587	62	Emx2_+_+_(138r)	Emx2_+_+_(77g)	Emx2	FALSE	chr2:172623437-172624336	Tfap2c	0.0402853046562707	0.0720125569366734	0.00290104779527093	0.00290104779527093	2.83407945849631	1	0.566500077318579	1.60550623236516	1.60550623236516	Mouse
588	63	Emx2_+_+_(138r)	Emx2_+_+_(77g)	Emx2	FALSE	chr2:172552727-172553548	Tfap2c	0.0559287073463289	0.0486842004977485	0.00272284440202857	0.00272284440202857	2.83407945849631	1	0.566500077318579	1.60550623236516	1.60550623236516	Mouse
589	64	Emx2_+_+_(138r)	Emx2_+_+_(77g)	Emx2	FALSE	chr13:73396869-73397772	Mrpl36	0.0403892725934546	0.00860674156561171	0.0003476200312349	0.0003476200312349	0.790049115548338	1	0.168753325018082	0.133323415176377	0.133323415176377	Mouse
590	65	Emx2_+_+_(138r)	Emx2_+_+_(77g)	Emx2	FALSE	chr2:164416893-164417813	Wfdc2	0.00342097417209466	0.00565925894630337	1.93601786884995e-05	1.93601786884995e-05	0.490401441061341	1	0.50007818306891	0.24523906162033	0.24523906162033	Mouse
591	66	Emx2_+_+_(138r)	Emx2_+_+_(77g)	Emx2	FALSE	chr4:154408767-154409638	Prdm16	0.0119837601472035	0.0961365395134462	0.00115207723091129	0.00115207723091129	2.56957691608544	1	0.59186876436564	1.52085231426596	1.52085231426596	Mouse
592	67	Emx2_+_+_(138r)	Emx2_+_+_(77g)	Emx2	FALSE	chr4:154346536-154347390	Prdm16	0.00429419463345562	0.069816919631089	0.00029980744160422	0.00029980744160422	2.56957691608544	1	0.59186876436564	1.52085231426596	1.52085231426596	Mouse
593	68	Emx2_+_+_(138r)	Emx2_+_+_(77g)	Emx2	FALSE	chr4:154506516-154507441	Prdm16	0.093626291367453	0.168205400913649	0.0157484478755206	0.0157484478755206	2.56957691608544	1	0.59186876436564	1.52085231426596	1.52085231426596	Mouse
594	69	Emx2_+_+_(138r)	Emx2_+_+_(77g)	Emx2	FALSE	chr4:154599725-154600657	Prdm16	0.0206104784510294	0.0981831791711692	0.00202360229856094	0.00202360229856094	2.56957691608544	1	0.59186876436564	1.52085231426596	1.52085231426596	Mouse
595	70	Emx2_+_+_(138r)	Emx2_+_+_(77g)	Emx2	FALSE	chr4:154582558-154583463	Prdm16	0.0267629009110955	0.104395737525938	0.00279393277894741	0.00279393277894741	2.56957691608544	1	0.59186876436564	1.52085231426596	1.52085231426596	Mouse
596	71	Emx2_+_+_(138r)	Emx2_+_+_(77g)	Emx2	FALSE	chr9:119531596-119532511	Scn5a	0.0773105326790121	0.101286881350426	0.00783054275059732	0.00783054275059732	0.624889793915433	1	0.432287416328611	0.270131994501821	0.270131994501821	Mouse
597	72	Emx2_+_+_(138r)	Emx2_+_+_(77g)	Emx2	FALSE	chr9:119419706-119420512	Scn5a	0.0113546395641037	0.0365607064703887	0.00041513364418025	0.00041513364418025	0.624889793915433	1	0.432287416328611	0.270131994501821	0.270131994501821	Mouse
598	73	Emx2_+_+_(138r)	Emx2_+_+_(77g)	Emx2	FALSE	chr9:119646887-119647794	Scn5a	0.0229056457405321	0.0337098417237115	0.00077214569249274	0.00077214569249274	0.624889793915433	1	0.432287416328611	0.270131994501821	0.270131994501821	Mouse
599	74	Emx2_+_+_(138r)	Emx2_+_+_(77g)	Emx2	FALSE	chr1:72823469-72824125	Igfbp2	0.151066551339869	0.199092303275174	0.030076187654092	0.030076187654092	1.84976247243202	1	0.515606117226182	0.953748846201375	0.953748846201375	Mouse
600	75	Emx2_+_+_(138r)	Emx2_+_+_(77g)	Emx2	FALSE	chr1:72805846-72806765	Igfbp2	0.0505706667653244	0.105673385117504	0.00534397354474108	0.00534397354474108	1.84976247243202	1	0.515606117226182	0.953748846201375	0.953748846201375	Mouse
601	76	Emx2_+_+_(138r)	Emx2_+_+_(77g)	Emx2	FALSE	chr10:86304361-86305273	Syn3	0.0278396848188011	0.00554678004196971	0.00015442060812765	0.00015442060812765	0.55422544735506	1	0.051387635227898	0.0284803351227004	0.0284803351227004	Mouse
602	77	Emx2_+_+_(138r)	Emx2_+_+_(77g)	Emx2	FALSE	chr10:86389721-86390571	Syn3	0.0135947714563714	0.00792182215418188	0.00010769536170412	0.00010769536170412	0.55422544735506	1	0.051387635227898	0.0284803351227004	0.0284803351227004	Mouse
603	78	Emx2_+_+_(138r)	Emx2_+_+_(77g)	Emx2	FALSE	chr6:122834128-122834968	Slc2a3	0.00623024112478761	0.0099616146407416	6.20632612040347e-05	6.20632612040347e-05	0.519750350333074	1	0.301657086229348	0.156786376248158	0.156786376248158	Mouse
604	79	Emx2_+_+_(138r)	Emx2_+_+_(77g)	Emx2	FALSE	chr6:122764420-122765180	Slc2a3	0.0532378024938754	0.0714343487536811	0.00380300775022708	0.00380300775022708	0.519750350333074	1	0.301657086229348	0.156786376248158	0.156786376248158	Mouse
605	80	Emx2_+_+_(138r)	Emx2_+_+_(77g)	Emx2	FALSE	chr6:122745089-122745588	Slc2a3	0.030563266603653	0.0259171536326911	0.00079211287608377	0.00079211287608377	0.519750350333074	1	0.301657086229348	0.156786376248158	0.156786376248158	Mouse
606	81	Emx2_+_+_(138r)	Emx2_+_+_(77g)	Emx2	FALSE	chr6:122663542-122664283	Slc2a3	0.0347124750913353	0.0306379876328038	0.00106352038255234	0.00106352038255234	0.519750350333074	1	0.301657086229348	0.156786376248158	0.156786376248158	Mouse
607	82	Emx2_+_+_(138r)	Emx2_+_+_(77g)	Emx2	FALSE	chr1:171459674-171460536	F11r	0.0276975514022442	0.0195721084664477	0.00054209948029973	0.00054209948029973	0.614639250263667	1	0.165671607004407	0.101828272319165	0.101828272319165	Mouse
608	83	Emx2_+_+_(138r)	Emx2_+_+_(77g)	Emx2	FALSE	chr16:20610178-20610908	Eif4g1	0.0613527461803831	0.0529678868836718	0.00324972531968516	0.00324972531968516	0.587175898525862	1	0.200574152260252	0.117772308074477	0.117772308074477	Mouse
609	84	Emx2_+_+_(138r)	Emx2_+_+_(77g)	Emx2	FALSE	chr4:152119262-152120083	Klhl21	0.0183808653940685	0.00200588027339736	3.68698153019343e-05	3.68698153019343e-05	0.59231394388384	1	0.164024257785611	0.097153855021615	0.097153855021615	Mouse
610	85	Emx2_+_+_(138r)	Emx2_+_+_(77g)	Emx2	FALSE	chr11:22039570-22040466	Otx1	0.0618316800912768	0.220345175449999	0.0136243123980806	0.0136243123980806	2.00723321408622	1	0.265730371208881	0.533382827081928	0.533382827081928	Mouse
611	86	Emx2_+_+_(138r)	Emx2_+_+_(77g)	Emx2	FALSE	chr11:22034282-22035125	Otx1	0.168186102184484	0.29449031838558	0.0495291787803383	0.0495291787803383	2.00723321408622	1	0.265730371208881	0.533382827081928	0.533382827081928	Mouse
612	87	Emx2_+_+_(138r)	Emx2_+_+_(77g)	Emx2	FALSE	chr14:48580032-48580910	Otx2	0.041412380324357	0.148437913496482	0.00614716732827033	0.00614716732827033	2.28258474651662	1	0.170722862582696	0.389689402012915	0.389689402012915	Mouse
613	88	Emx2_+_+_(138r)	Emx2_+_+_(77g)	Emx2	FALSE	chr5:120304048-120304915	Lhx5	0.0615180708250881	0.154933613126083	0.00953121698547719	0.00953121698547719	2.03040050721737	1	0.3962491722825	0.804544520386851	0.804544520386851	Mouse
614	89	Emx2_+_+_(138r)	Emx2_+_+_(77g)	Emx2	FALSE	chr5:120475895-120476797	Lhx5	0.0037457949889487	0.0675706317360832	0.00025310573375711	0.00025310573375711	2.03040050721737	1	0.3962491722825	0.804544520386851	0.804544520386851	Mouse
615	90	Emx2_+_+_(138r)	Emx2_+_+_(77g)	Emx2	FALSE	chr5:120397746-120398649	Lhx5	0.0686307507233603	0.164466698755135	0.0112874730045577	0.0112874730045577	2.03040050721737	1	0.3962491722825	0.804544520386851	0.804544520386851	Mouse
616	91	Emx2_+_+_(138r)	Emx2_+_+_(77g)	Emx2	FALSE	chr11:59329305-59330105	Mrpl55	0.0232043997659137	0.0301096718209375	0.0006986768617535	0.0006986768617535	0.414505791759406	1	0.116944787136706	0.0484742915842354	0.0484742915842354	Mouse
617	92	Emx2_+_+_(138r)	Emx2_+_+_(77g)	Emx2	FALSE	chr6:53266808-53267678	Creb5	0.0261516352016259	0.0387108158450044	0.00101235113433587	0.00101235113433587	1.06045744274515	1	0.477419651806316	0.506283223070806	0.506283223070806	Mouse
618	93	Emx2_+_+_(138r)	Emx2_+_+_(77g)	Emx2	FALSE	chr16:94164071-94164828	Sim2	0.0463407442741391	0.00395652367049124	0.00018334825162881	0.00018334825162881	0.438646674599299	1	0.0399037793522199	0.0175036601167954	0.0175036601167954	Mouse
619	94	Emx2_+_+_(138r)	Emx2_+_+_(77g)	Emx2	FALSE	chr16:94179135-94180013	Sim2	0.185534431266259	0.0647257146801348	0.012008848661481	0.012008848661481	0.438646674599299	1	0.0399037793522199	0.0175036601167954	0.0175036601167954	Mouse
620	95	Emx2_+_+_(138r)	Emx2_+_+_(77g)	Emx2	FALSE	chrX:73866982-73867879	Hcfc1	0.0225714246498714	0.0165490401057573	0.0003735354117748	0.0003735354117748	0.950084871719028	1	0.125040538136507	0.118799123635102	0.118799123635102	Mouse
621	96	Emx2_+_+_(138r)	Emx2_+_+_(77g)	Emx2	FALSE	chr7:66040706-66041560	Pcsk6	0.0370758553603829	0.00674808301099487	0.0002501909496755	0.0002501909496755	0.883409207978869	0	0.0232685582991767	0.0205556586578858	0.0205556586578858	Mouse
622	97	Emx2_+_+_(138r)	Emx2_+_+_(77g)	Emx2	FALSE	chr14:25636105-25636985	Ppif	0.0693095207910126	0.0410914072388693	0.00284802574435437	0.00284802574435437	0.489121955876722	1	0.216616085616818	0.105951683471258	0.105951683471258	Mouse
623	98	Emx2_+_+_(138r)	Emx2_+_+_(77g)	Emx2	FALSE	chr7:105516494-105517342	Timm10b	0.0621188159056752	0.0397676731999403	0.00247032077050414	0.00247032077050414	0.444335765043119	1	0.123116750023882	0.0547051753114842	0.0547051753114842	Mouse
624	99	Emx2_+_+_(138r)	Emx2_+_+_(77g)	Emx2	FALSE	chr2:38343171-38343965	Lhx2	0.0241576107181965	0.0816460244542371	0.00197237287545381	0.00197237287545381	1.56615932261141	1	0.394978540274337	0.618599323082101	0.618599323082101	Mouse
625	100	Emx2_+_+_(138r)	Emx2_+_+_(77g)	Emx2	FALSE	chr2:38196231-38197141	Lhx2	0.0485184593225228	0.0906374481356221	0.00439758934046545	0.00439758934046545	1.56615932261141	1	0.394978540274337	0.618599323082101	0.618599323082101	Mouse
626	101	Emx2_+_+_(138r)	Emx2_+_+_(77g)	Emx2	FALSE	chr5:77114776-77115635	Hopx	0.023828563598286	0.0119267140858865	0.00028419646511411	0.00028419646511411	1.15003671708911	1	0.406547392904022	0.467544429076477	0.467544429076477	Mouse
627	102	Emx2_+_+_(138r)	Emx2_+_+_(77g)	Emx2	FALSE	chr5:77090389-77091247	Hopx	0.189906844302654	0.173416088175564	0.0329329020567321	0.0329329020567321	1.15003671708911	1	0.406547392904022	0.467544429076477	0.467544429076477	Mouse
628	103	Emx2_+_+_(138r)	Emx2_+_+_(77g)	Emx2	FALSE	chr5:77137641-77138568	Hopx	0.0647389820537869	0.100134097784667	0.00648257955945367	0.00648257955945367	1.15003671708911	1	0.406547392904022	0.467544429076477	0.467544429076477	Mouse
629	104	Emx2_+_+_(138r)	Emx2_+_+_(77g)	Emx2	FALSE	chr5:77056626-77057525	Hopx	0.0240261470207893	0.0792246239237137	0.00190346246205788	0.00190346246205788	1.15003671708911	1	0.406547392904022	0.467544429076477	0.467544429076477	Mouse
630	105	Emx2_+_+_(138r)	Emx2_+_+_(77g)	Emx2	FALSE	chr6:4489382-4490286	Col1a2	0.220421772851485	0.0995901901963216	0.0219518462816898	0.0219518462816898	0.503942573341714	1	0.0721352767557751	0.0363520369970221	0.0363520369970221	Mouse
631	106	Emx2_+_+_(138r)	Emx2_+_+_(77g)	Emx2	FALSE	chr4:44879973-44880894	Grhpr	0.0334248469579119	0.035238547890513	0.00117784307025944	0.00117784307025944	1.36762187934051	1	0.171883406092778	0.235071506868054	0.235071506868054	Mouse
632	107	Emx2_+_+_(138r)	Emx2_+_+_(77g)	Emx2	FALSE	chr17:87502826-87503691	Epcam	0.0300302482183226	0.0678709412944188	0.0020381812138826	0.0020381812138826	0.670245227186319	1	0.112462873326851	0.0753777040829816	0.0753777040829816	Mouse
633	108	Emx2_+_+_(138r)	Emx2_+_+_(77g)	Emx2	FALSE	chr18:53373329-53374143	Snx24	0.0404090849960775	0.0188437034416346	0.00076145681401389	0.00076145681401389	0.519444829742645	1	0.111550505039867	0.0579443330981397	0.0579443330981397	Mouse
634	109	Emx2_+_+_(138r)	Emx2_+_+_(77g)	Emx2	FALSE	chr18:53326477-53327323	Snx24	0.0966128352265095	0.0443273988304077	0.00428259567922194	0.00428259567922194	0.519444829742645	1	0.111550505039867	0.0579443330981397	0.0579443330981397	Mouse
635	110	Emx2_+_+_(138r)	Emx2_+_+_(77g)	Emx2	FALSE	chr5:34538285-34539159	Nop14	0.0375132473923557	0.00341520775382431	0.0001281155333655	0.0001281155333655	0.521406530638175	1	0.150475541331243	0.0784589299514249	0.0784589299514249	Mouse
636	111	Emx2_+_+_(138r)	Emx2_+_+_(77g)	Emx2	FALSE	chr5:34591309-34592097	Nop14	0.113683332872202	0.0527074852916947	0.00599196259527243	0.00599196259527243	0.521406530638175	1	0.150475541331243	0.0784589299514249	0.0784589299514249	Mouse
637	112	Emx2_+_+_(138r)	Emx2_+_+_(77g)	Emx2	FALSE	chr17:67290555-67291426	Ptprm	0.0439899957740736	0.0311292116034486	0.00136937388688594	0.00136937388688594	0.435188926249113	1	0.284726103528831	0.123909647269806	0.123909647269806	Mouse
638	113	Emx2_+_+_(138r)	Emx2_+_+_(77g)	Emx2	FALSE	chr17:66785866-66786777	Ptprm	0.00560538834677552	0.0231041029639979	0.00012950746951709	0.00012950746951709	0.435188926249113	1	0.284726103528831	0.123909647269806	0.123909647269806	Mouse
639	114	Emx2_+_+_(138r)	Emx2_+_+_(77g)	Emx2	FALSE	chr17:67200768-67201679	Ptprm	0.0277932850293331	0.0491924808970918	0.00136722064287289	0.00136722064287289	0.435188926249113	1	0.284726103528831	0.123909647269806	0.123909647269806	Mouse
640	115	Emx2_+_+_(138r)	Emx2_+_+_(77g)	Emx2	FALSE	chr17:67242804-67243591	Ptprm	0.0160268841787789	0.0417158347345492	0.0006685748517117	0.0006685748517117	0.435188926249113	1	0.284726103528831	0.123909647269806	0.123909647269806	Mouse
641	116	Emx2_+_+_(138r)	Emx2_+_+_(77g)	Emx2	FALSE	chr4:45830147-45831080	Tdrd7	0.0117048424072914	0.0226280689027665	0.00026485798048821	0.00026485798048821	0.561306758829934	1	0.175779227695088	0.0986660685671591	0.0986660685671591	Mouse
642	117	Emx2_+_+_(138r)	Emx2_+_+_(77g)	Emx2	FALSE	chr3:37569573-37570496	Spata5	0.117911951793428	0.0720496677646335	0.00849551695219596	0.00849551695219596	0.638379716840841	1	0.174987719571639	0.111708610870767	0.111708610870767	Mouse
643	118	Emx2_+_+_(138r)	Emx2_+_+_(77g)	Emx2	FALSE	chr3:37616381-37617301	Spata5	0.0611310960516929	0.0115260165908295	0.0007045980273074	0.0007045980273074	0.638379716840841	1	0.174987719571639	0.111708610870767	0.111708610870767	Mouse
644	119	Emx2_+_+_(138r)	Emx2_+_+_(77g)	Emx2	FALSE	chr3:37585953-37586862	Spata5	0.067374190934924	0.0565769102422429	0.00381182355316892	0.00381182355316892	0.638379716840841	1	0.174987719571639	0.111708610870767	0.111708610870767	Mouse
645	120	Emx2_+_+_(138r)	Emx2_+_+_(77g)	Emx2	FALSE	chr7:117472200-117473023	Xylt1	0.105314712590197	0.0455139894322089	0.00479329271588633	0.00479329271588633	0.948904858916985	1	0.308295691749652	0.292543279884418	0.292543279884418	Mouse
646	121	Emx2_+_+_(138r)	Emx2_+_+_(77g)	Emx2	FALSE	chr6:88619266-88620192	Mgll	0.014892374080982	0.0494694536026706	0.00073671760863275	0.00073671760863275	0.626100563124641	1	0.24235187006967	0.15173664232493	0.15173664232493	Mouse
647	122	Emx2_+_+_(138r)	Emx2_+_+_(77g)	Emx2	FALSE	chr6:88752658-88753505	Mgll	0.0353549798204798	0.0337640392257096	0.00119372692548285	0.00119372692548285	0.626100563124641	1	0.24235187006967	0.15173664232493	0.15173664232493	Mouse
648	123	Emx2_+_+_(138r)	Emx2_+_+_(77g)	Emx2	FALSE	chr6:94811636-94812528	Lrig1	0.00811871104540982	0.0191297607775086	0.0001553090001204	0.0001553090001204	0.401338554291898	1	0.191787367990683	0.076971665000829	0.076971665000829	Mouse
649	124	Emx2_+_+_(138r)	Emx2_+_+_(77g)	Emx2	FALSE	chr6:94715507-94716303	Lrig1	0.0190562149594872	0.0497289943058699	0.00094764640521177	0.00094764640521177	0.401338554291898	1	0.191787367990683	0.076971665000829	0.076971665000829	Mouse
650	125	Emx2_+_+_(138r)	Emx2_+_+_(77g)	Emx2	FALSE	chr13:58932942-58933679	Ntrk2	0.0492530229727665	0.0825438494257523	0.00406553411202715	0.00406553411202715	0.614034758556359	1	0.290913668219394	0.17863110402584	0.17863110402584	Mouse
651	126	Emx2_+_+_(138r)	Emx2_+_+_(77g)	Emx2	FALSE	chr13:58999172-59000042	Ntrk2	0.0934051503462417	0.0991581943543385	0.00926188605172884	0.00926188605172884	0.614034758556359	1	0.290913668219394	0.17863110402584	0.17863110402584	Mouse
652	127	Emx2_+_+_(138r)	Emx2_+_+_(77g)	Emx2	FALSE	chr4:109979914-109980658	Dmrta2	0.0380208701960069	0.0552989499439823	0.00210251419779563	0.00210251419779563	2.10469243554222	1	0.560467661631201	1.17961204780123	1.17961204780123	Mouse
653	128	Emx2_+_+_(138r)	Emx2_+_+_(77g)	Emx2	FALSE	chr4:109973106-109973892	Dmrta2	0.0270496087911476	0.0784715212637154	0.00212262395142971	0.00212262395142971	2.10469243554222	1	0.560467661631201	1.17961204780123	1.17961204780123	Mouse
654	129	Emx2_+_+_(138r)	Emx2_+_+_(77g)	Emx2	FALSE	chr2:18229039-18229891	Mllt10	0.0210944089646209	0.0360726457603795	0.00076093114210534	0.00076093114210534	0.404626952346098	1	0.131450408923007	0.0531883783471644	0.0531883783471644	Mouse
655	130	Emx2_+_+_(138r)	Emx2_+_+_(77g)	Emx2	FALSE	chr3:145827411-145828281	Ddah1	0.0198716305161582	0.0264201283783207	0.00052501102932345	0.00052501102932345	1.22858999262651	1	0.381550102714731	0.468768637880934	0.468768637880934	Mouse
656	131	Emx2_+_+_(138r)	Emx2_+_+_(77g)	Emx2	FALSE	chr11:59329305-59330105	Guk1	0.10860349571937	0.0641803019640074	0.00697020514961593	0.00697020514961593	0.642534908212579	1	0.250989253840495	0.161269357178746	0.161269357178746	Mouse
657	132	Emx2_+_+_(138r)	Emx2_+_+_(77g)	Emx2	FALSE	chrX:7936674-7937553	Pcsk1n	0.0686370129721919	0.0290607570436784	0.00199464355818867	0.00199464355818867	0.625545318563251	1	0.333265023295318	0.208472375163259	0.208472375163259	Mouse
658	133	Emx2_+_+_(138r)	Emx2_+_+_(77g)	Emx2	FALSE	chr19:7083108-7084032	Fkbp2	0.00516493198383902	0.00401209518542482	2.07221987454072e-05	2.07221987454072e-05	0.477165649348233	1	0.0904186875235999	0.0431446917454135	0.0431446917454135	Mouse
659	134	Emx2_+_+_(138r)	Emx2_+_+_(77g)	Emx2	FALSE	chr8:107129175-107129990	Nip7	0.062007390889932	0.0495181729894626	0.00307049270871288	0.00307049270871288	0.500033900229463	1	0.219947948599819	0.109981430585837	0.109981430585837	Mouse
660	135	Emx2_+_+_(138r)	Emx2_+_+_(77g)	Emx2	FALSE	chr10:120344702-120345577	Hmga2	0.180230721128097	0.14461502825118	0.0260640708276703	0.0260640708276703	2.73003007835524	1	0.562043528619916	1.53439573847729	1.53439573847729	Mouse
661	136	Emx2_+_+_(138r)	Emx2_+_+_(77g)	Emx2	FALSE	chr14:60912776-60913663	Spata13	0.0246850305703921	0.0367084077213649	0.00090614816679231	0.00090614816679231	0.547493847595414	1	0.193905148973114	0.106161876079852	0.106161876079852	Mouse
662	137	Emx2_+_+_(138r)	Emx2_+_+_(77g)	Emx2	FALSE	chr14:60533477-60534362	Spata13	0.0254878231768256	0.0156633072140974	0.00039922360463721	0.00039922360463721	0.547493847595414	1	0.193905148973114	0.106161876079852	0.106161876079852	Mouse
663	138	Emx2_+_+_(138r)	Emx2_+_+_(77g)	Emx2	FALSE	chr14:60764711-60765613	Spata13	0.0292521757696718	0.0124281852009884	0.00036355145799734	0.00036355145799734	0.547493847595414	1	0.193905148973114	0.106161876079852	0.106161876079852	Mouse
664	139	Emx2_+_+_(138r)	Emx2_+_+_(77g)	Emx2	FALSE	chr3:87764880-87765758	Hdgf	0.00901149359095795	0.0317078102629762	0.00028573472896812	0.00028573472896812	0.489827807696628	1	0.241395327501949	0.118242144058489	0.118242144058489	Mouse
665	140	Emx2_+_+_(138r)	Emx2_+_+_(77g)	Emx2	FALSE	chr6:107712910-107713723	Lrrn1	0.0471079454914571	0.0367551588878479	0.00173146002141858	0.00173146002141858	0.422988433073246	1	0.0656341305193848	0.0277624780245195	0.0277624780245195	Mouse
666	141	Emx2_+_+_(138r)	Emx2_+_+_(77g)	Emx2	FALSE	chr2:29034351-29035193	Cfap77	0.176705647009731	0.111806877885439	0.0197569066968845	0.0197569066968845	0.502057710976249	1	0.0853115243883669	0.042831308654318	0.042831308654318	Mouse
667	0	En1_+_+_(135r)	En1_+_+_(93g)	En1	FALSE	chr4:44776446-44777303	Pax5	0.0228824501219083	0.106050825402502	0.00242670272265995	0.00242670272265995	9.85086033894691	1	0.706283522186331	6.95750033675706	6.95750033675706	Mouse
668	1	En1_+_+_(135r)	En1_+_+_(93g)	En1	FALSE	chr4:44783207-44784108	Pax5	0.0451550851197818	0.0813002018396428	0.00367111753432451	0.00367111753432451	9.85086033894691	1	0.706283522186331	6.95750033675706	6.95750033675706	Mouse
669	2	En1_+_+_(135r)	En1_+_+_(93g)	En1	FALSE	chr4:44710415-44711222	Pax5	0.0387623095810952	0.0920786392745848	0.00356918072136744	0.00356918072136744	9.85086033894691	1	0.706283522186331	6.95750033675706	6.95750033675706	Mouse
670	3	En1_+_+_(135r)	En1_+_+_(93g)	En1	FALSE	chr4:44778096-44778995	Pax5	0.0248457199360039	0.0527613110268606	0.00131089275722977	0.00131089275722977	9.85086033894691	1	0.706283522186331	6.95750033675706	6.95750033675706	Mouse
671	4	En1_+_+_(135r)	En1_+_+_(93g)	En1	FALSE	chr10:99268834-99269699	Dusp6	0.0539257639368082	0.0918414202259176	0.00495261874672403	0.00495261874672403	7.39660140848509	1	0.559437275813365	4.1379345422402	4.1379345422402	Mouse
672	5	En1_+_+_(135r)	En1_+_+_(93g)	En1	FALSE	chr10:99298625-99299549	Dusp6	0.0490755494588681	0.113462033075141	0.00556821161588281	0.00556821161588281	7.39660140848509	1	0.559437275813365	4.1379345422402	4.1379345422402	Mouse
673	6	En1_+_+_(135r)	En1_+_+_(93g)	En1	FALSE	chr10:99171860-99172734	Dusp6	0.133877601243305	0.09391374649645	0.0125729471047166	0.0125729471047166	7.39660140848509	1	0.559437275813365	4.1379345422402	4.1379345422402	Mouse
674	7	En1_+_+_(135r)	En1_+_+_(93g)	En1	FALSE	chr18:38678552-38679607	Arhgap26	0.0486007782991227	0.00502659727711537	0.00024429653986405	0.00024429653986405	1.20243602581267	1	0.163047177125066	0.196053799682239	0.196053799682239	Mouse
675	8	En1_+_+_(135r)	En1_+_+_(93g)	En1	FALSE	chr18:38543172-38543958	Arhgap26	0.00790581921714928	0.00794862133584361	6.28403633067552e-05	6.28403633067552e-05	1.20243602581267	1	0.163047177125066	0.196053799682239	0.196053799682239	Mouse
676	9	En1_+_+_(135r)	En1_+_+_(93g)	En1	FALSE	chr18:38573473-38574352	Arhgap26	0.0172482010014292	0.0203652423022731	0.00035126379267241	0.00035126379267241	1.20243602581267	1	0.163047177125066	0.196053799682239	0.196053799682239	Mouse
677	10	En1_+_+_(135r)	En1_+_+_(93g)	En1	FALSE	chr14:55032575-55033511	Myh7	0.00954353854056562	0.0325958448001657	0.00031107970111267	0.00031107970111267	0.950181526752321	1	0.215157349006067	0.204438538370567	0.204438538370567	Mouse
678	11	En1_+_+_(135r)	En1_+_+_(93g)	En1	FALSE	chr17:47914413-47915345	Foxp4	0.00481049033364244	0.00105065224630469	5.05415247486844e-06	5.05415247486844e-06	5.50661920845472	1	0.280992054111504	1.54731624259355	1.54731624259355	Mouse
679	12	En1_+_+_(135r)	En1_+_+_(93g)	En1	FALSE	chr17:47955019-47955906	Foxp4	0.0187117411271178	0.0420998484370496	0.00078776146544496	0.00078776146544496	5.50661920845472	1	0.280992054111504	1.54731624259355	1.54731624259355	Mouse
680	13	En1_+_+_(135r)	En1_+_+_(93g)	En1	FALSE	chr17:48067388-48068294	Foxp4	0.00533499347914822	0.0182122708154591	9.71623460409561e-05	9.71623460409561e-05	5.50661920845472	1	0.280992054111504	1.54731624259355	1.54731624259355	Mouse
681	14	En1_+_+_(135r)	En1_+_+_(93g)	En1	FALSE	chr8:16114747-16115630	Csmd1	0.027426999318391	0.0384054781230212	0.00105334702230258	0.00105334702230258	3.53139357009163	1	0.415433954870853	1.46706079702867	1.46706079702867	Mouse
682	15	En1_+_+_(135r)	En1_+_+_(93g)	En1	FALSE	chr15:50966808-50967706	Trps1	0.0565274647849817	0.0355696998424521	0.00201066495525657	0.00201066495525657	7.76672882022062	1	0.381616487533833	2.96391177200038	2.96391177200038	Mouse
683	16	En1_+_+_(135r)	En1_+_+_(93g)	En1	FALSE	chr15:50753013-50753940	Trps1	0.0439531105226749	0.0281959247217182	0.0012392985955827	0.0012392985955827	7.76672882022062	1	0.381616487533833	2.96391177200038	2.96391177200038	Mouse
684	17	En1_+_+_(135r)	En1_+_+_(93g)	En1	FALSE	chr19:18974784-18975698	Trpm6	0.0533748560211629	0.0276485734229216	0.00147573862563899	0.00147573862563899	0.752828496399988	1	0.184642647983042	0.139004247052386	0.139004247052386	Mouse
685	18	En1_+_+_(135r)	En1_+_+_(93g)	En1	FALSE	chr19:18959733-18960609	Trpm6	0.0685083651875986	0.0271353655091635	0.00185899952980074	0.00185899952980074	0.752828496399988	1	0.184642647983042	0.139004247052386	0.139004247052386	Mouse
686	19	En1_+_+_(135r)	En1_+_+_(93g)	En1	FALSE	chr17:62692026-62692866	Efna5	0.00888419508738318	0.0692765004742974	0.00061546594518485	0.00061546594518485	1.31822835526628	1	0.329790891174212	0.434739704054381	0.434739704054381	Mouse
687	20	En1_+_+_(135r)	En1_+_+_(93g)	En1	FALSE	chr17:62752103-62753021	Efna5	0.100488564061627	0.133238247563801	0.0133889201757739	0.0133889201757739	1.31822835526628	1	0.329790891174212	0.434739704054381	0.434739704054381	Mouse
688	21	En1_+_+_(135r)	En1_+_+_(93g)	En1	FALSE	chr17:62628293-62629158	Efna5	0.0207970769449742	0.00850654065259119	0.00017691118048749	0.00017691118048749	1.31822835526628	1	0.329790891174212	0.434739704054381	0.434739704054381	Mouse
689	22	En1_+_+_(135r)	En1_+_+_(93g)	En1	FALSE	chr9:86813124-86813985	Me1	0.105537641708537	0.0163892818712699	0.00172968615799031	0.00172968615799031	1.49337125406155	1	0.15120516498375	0.225805446852366	0.225805446852366	Mouse
690	23	En1_+_+_(135r)	En1_+_+_(93g)	En1	FALSE	chr19:38232257-38233123	Lgi1	0.0859481490574674	0.146800662488022	0.0126172452212555	0.0126172452212555	2.18800988854856	1	0.392935144185317	0.859745981035727	0.859745981035727	Mouse
691	24	En1_+_+_(135r)	En1_+_+_(93g)	En1	FALSE	chr19:38297931-38298837	Lgi1	0.11319365306693	0.107706202418068	0.0121916585096673	0.0121916585096673	2.18800988854856	1	0.392935144185317	0.859745981035727	0.859745981035727	Mouse
692	25	En1_+_+_(135r)	En1_+_+_(93g)	En1	FALSE	chr14:61043321-61044201	Tnfrsf19	0.0509889211863799	0.0971185374406182	0.00495196945129616	0.00495196945129616	1.47523596074168	1	0.311991055472864	0.460260424463321	0.460260424463321	Mouse
693	26	En1_+_+_(135r)	En1_+_+_(93g)	En1	FALSE	chr14:61017907-61018760	Tnfrsf19	0.0131587697640414	0.0377220751345533	0.00049637610171745	0.00049637610171745	1.47523596074168	1	0.311991055472864	0.460260424463321	0.460260424463321	Mouse
694	27	En1_+_+_(135r)	En1_+_+_(93g)	En1	FALSE	chr14:60912776-60913663	Tnfrsf19	0.0576919837105721	0.0620169143134752	0.00357787881035296	0.00357787881035296	1.47523596074168	1	0.311991055472864	0.460260424463321	0.460260424463321	Mouse
695	28	En1_+_+_(135r)	En1_+_+_(93g)	En1	FALSE	chr8:108314400-108315270	Zfhx3	0.003309403040169	0.0339834974940358	0.00011246508992233	0.00011246508992233	3.65335802587744	1	0.42292977830682	1.54511389995979	1.54511389995979	Mouse
696	29	En1_+_+_(135r)	En1_+_+_(93g)	En1	FALSE	chr8:108722624-108723459	Zfhx3	0.00398529837209553	0.061011809574181	0.00024315026537458	0.00024315026537458	3.65335802587744	1	0.42292977830682	1.54511389995979	1.54511389995979	Mouse
697	30	En1_+_+_(135r)	En1_+_+_(93g)	En1	FALSE	chr8:108762274-108763146	Zfhx3	0.00166804896636116	0.00667080887451016	1.11272358479196e-05	1.11272358479196e-05	3.65335802587744	1	0.42292977830682	1.54511389995979	1.54511389995979	Mouse
698	31	En1_+_+_(135r)	En1_+_+_(93g)	En1	FALSE	chr8:108889226-108890156	Zfhx3	0.0234469154719934	0.00681936253688219	0.00015989301697515	0.00015989301697515	3.65335802587744	1	0.42292977830682	1.54511389995979	1.54511389995979	Mouse
699	32	En1_+_+_(135r)	En1_+_+_(93g)	En1	FALSE	chr8:108748684-108749566	Zfhx3	0.00398208193906556	0.0201252280376586	8.0140307088336e-05	8.0140307088336e-05	3.65335802587744	1	0.42292977830682	1.54511389995979	1.54511389995979	Mouse
700	33	En1_+_+_(135r)	En1_+_+_(93g)	En1	FALSE	chr8:108941805-108942752	Zfhx3	0.00105281536724825	0.00512550856087502	5.39621417785173e-06	5.39621417785173e-06	3.65335802587744	1	0.42292977830682	1.54511389995979	1.54511389995979	Mouse
701	34	En1_+_+_(135r)	En1_+_+_(93g)	En1	FALSE	chr8:108788501-108789271	Zfhx3	0.0213393207853941	0.023824786868087	0.00050840476962175	0.00050840476962175	3.65335802587744	1	0.42292977830682	1.54511389995979	1.54511389995979	Mouse
702	35	En1_+_+_(135r)	En1_+_+_(93g)	En1	FALSE	chr15:84756261-84757138	Prr5	0.0382421051220798	0.0625084630921182	0.00239045521658842	0.00239045521658842	3.4737585766476	1	0.339683389039484	1.17997808602063	1.17997808602063	Mouse
703	36	En1_+_+_(135r)	En1_+_+_(93g)	En1	FALSE	chr2:5044953-5045830	Ccdc3	0.0239097558716072	0.00680290124744423	0.00016265570804504	0.00016265570804504	2.23374085146342	1	0.352786532879319	0.788033690338679	0.788033690338679	Mouse
704	37	En1_+_+_(135r)	En1_+_+_(93g)	En1	FALSE	chr19:24651323-24652109	Pip5k1b	0.0213981849495459	0.0017515227607802	3.7479407978514e-05	3.7479407978514e-05	2.13064946513978	1	0.240228908738185	0.511843595914126	0.511843595914126	Mouse
705	38	En1_+_+_(135r)	En1_+_+_(93g)	En1	FALSE	chr19:24271438-24272205	Pip5k1b	0.0321416061638031	0.0011451006085795	3.68053727788937e-05	3.68053727788937e-05	2.13064946513978	1	0.240228908738185	0.511843595914126	0.511843595914126	Mouse
706	39	En1_+_+_(135r)	En1_+_+_(93g)	En1	FALSE	chr19:24166318-24167165	Pip5k1b	0.0241430841164926	0.0398231941495966	0.00096145472614112	0.00096145472614112	2.13064946513978	1	0.240228908738185	0.511843595914126	0.511843595914126	Mouse
707	40	En1_+_+_(135r)	En1_+_+_(93g)	En1	FALSE	chr19:24312594-24313497	Pip5k1b	0.0265350131582794	0.0147751797242242	0.00039205958839823	0.00039205958839823	2.13064946513978	1	0.240228908738185	0.511843595914126	0.511843595914126	Mouse
708	41	En1_+_+_(135r)	En1_+_+_(93g)	En1	FALSE	chr18:23772791-23773667	Mapre2	0.016773488571478	0.0351054838669437	0.00058884143243838	0.00058884143243838	0.846064166435475	1	0.299363144299445	0.253280429143213	0.253280429143213	Mouse
709	42	En1_+_+_(135r)	En1_+_+_(93g)	En1	FALSE	chr15:95828592-95829438	Ano6	0.222764395583467	0.0346193015456805	0.00771194778434531	0.00771194778434531	0.821457046544315	1	0.124811789898636	0.102527524304043	0.102527524304043	Mouse
710	43	En1_+_+_(135r)	En1_+_+_(93g)	En1	FALSE	chr15:95700998-95701680	Ano6	0.0523557000324171	0.0295494420512714	0.00154708172416165	0.00154708172416165	0.821457046544315	1	0.124811789898636	0.102527524304043	0.102527524304043	Mouse
711	44	En1_+_+_(135r)	En1_+_+_(93g)	En1	FALSE	chr12:86836279-86837167	Irf2bpl	0.0274703482574077	0.0630767466449784	0.00173274019728182	0.00173274019728182	3.17815996431227	1	0.424439470518524	1.34893653247587	1.34893653247587	Mouse
712	45	En1_+_+_(135r)	En1_+_+_(93g)	En1	FALSE	chr2:90489430-90490273	Ptprj	0.120460636352191	0.0420883696242587	0.00506999178796443	0.00506999178796443	1.86118832450848	1	0.180974376282361	0.336827396171935	0.336827396171935	Mouse
713	46	En1_+_+_(135r)	En1_+_+_(93g)	En1	FALSE	chr19:44891221-44892122	Pax2	0.153111468428584	0.116279985004435	0.0178037992528827	0.0178037992528827	1.55968921865809	1	0.281712849000321	0.439384493343254	0.439384493343254	Mouse
714	47	En1_+_+_(135r)	En1_+_+_(93g)	En1	FALSE	chr19:44889396-44890317	Pax2	0.102452925395298	0.127690211983137	0.0130822357620181	0.0130822357620181	1.55968921865809	1	0.281712849000321	0.439384493343254	0.439384493343254	Mouse
715	48	En1_+_+_(135r)	En1_+_+_(93g)	En1	FALSE	chr19:44676505-44677370	Pax2	0.00317582133267233	0.0281647432377692	8.94461924037464e-05	8.94461924037464e-05	1.55968921865809	1	0.281712849000321	0.439384493343254	0.439384493343254	Mouse
716	49	En1_+_+_(135r)	En1_+_+_(93g)	En1	FALSE	chr19:44899902-44900804	Pax2	0.0417783863822568	0.0228797955266089	0.00095588093785769	0.00095588093785769	1.55968921865809	1	0.281712849000321	0.439384493343254	0.439384493343254	Mouse
717	50	En1_+_+_(135r)	En1_+_+_(93g)	En1	FALSE	chr19:44892876-44893788	Pax2	0.00514664123666572	0.0760089119458049	0.00039119060057437	0.00039119060057437	1.55968921865809	1	0.281712849000321	0.439384493343254	0.439384493343254	Mouse
718	51	En1_+_+_(135r)	En1_+_+_(93g)	En1	FALSE	chr6:29287294-29288198	Flnc	0.017584131844987	0.0147494563763805	0.00025935638556415	0.00025935638556415	0.873630421714647	1	0.20834458565123	0.182016168224448	0.182016168224448	Mouse
719	52	En1_+_+_(135r)	En1_+_+_(93g)	En1	FALSE	chr6:29513081-29514115	Flnc	0.0823900421326789	0.0237492216231781	0.00195669937015197	0.00195669937015197	0.873630421714647	1	0.20834458565123	0.182016168224448	0.182016168224448	Mouse
720	53	En1_+_+_(135r)	En1_+_+_(93g)	En1	FALSE	chr6:29507231-29508129	Flnc	0.0223635940012121	0.0062479407523771	0.00013972641032978	0.00013972641032978	0.873630421714647	1	0.20834458565123	0.182016168224448	0.182016168224448	Mouse
721	54	En1_+_+_(135r)	En1_+_+_(93g)	En1	FALSE	chr9:58048422-58049293	Stra6	0.0383803758941731	0.0627891463621496	0.00240987103945355	0.00240987103945355	2.67990884354792	1	0.325711562534469	0.872877296881936	0.872877296881936	Mouse
722	55	En1_+_+_(135r)	En1_+_+_(93g)	En1	FALSE	chr9:58044615-58045480	Stra6	0.0303072528307651	0.0596544016835991	0.00180796103429285	0.00180796103429285	2.67990884354792	1	0.325711562534469	0.872877296881936	0.872877296881936	Mouse
723	56	En1_+_+_(135r)	En1_+_+_(93g)	En1	FALSE	chr18:13591456-13592378	Zfp521	0.040581940492692	0.0282788290054998	0.0011476097559042	0.0011476097559042	2.62268107498875	1	0.197065154532068	0.516839051330987	0.516839051330987	Mouse
724	57	En1_+_+_(135r)	En1_+_+_(93g)	En1	FALSE	chr18:13702982-13703866	Zfp521	0.029839798706538	0.0192245449842292	0.00057365655255418	0.00057365655255418	2.62268107498875	1	0.197065154532068	0.516839051330987	0.516839051330987	Mouse
725	58	En1_+_+_(135r)	En1_+_+_(93g)	En1	FALSE	chr18:14019718-14020525	Zfp521	0.0530353467764368	0.0381620595142772	0.00202393806004271	0.00202393806004271	2.62268107498875	1	0.197065154532068	0.516839051330987	0.516839051330987	Mouse
726	59	En1_+_+_(135r)	En1_+_+_(93g)	En1	FALSE	chr10:3827002-3827888	Plekhg1	0.0540828030015712	0.0777410825598784	0.00420445565321478	0.00420445565321478	2.46939919787288	1	0.355326320746846	0.877442531435385	0.877442531435385	Mouse
727	60	En1_+_+_(135r)	En1_+_+_(93g)	En1	FALSE	chr10:95710392-95711232	Nudt4	0.0382777610375849	0.0215572143994472	0.00082516190141802	0.00082516190141802	3.11096881139453	1	0.178210576062391	0.554407543990752	0.554407543990752	Mouse
728	61	En1_+_+_(135r)	En1_+_+_(93g)	En1	FALSE	chr10:95398334-95399230	Nudt4	0.0130586052218425	0.00141483548208399	1.84757780143901e-05	1.84757780143901e-05	3.11096881139453	1	0.178210576062391	0.554407543990752	0.554407543990752	Mouse
729	62	En1_+_+_(135r)	En1_+_+_(93g)	En1	FALSE	chr15:57747268-57748090	Zhx2	0.0182117724734672	0.0266104004821297	0.00048462255900838	0.00048462255900838	2.57512294931187	1	0.187639482956266	0.483194738757695	0.483194738757695	Mouse
730	63	En1_+_+_(135r)	En1_+_+_(93g)	En1	FALSE	chr15:57758274-57759080	Zhx2	0.112472900405101	0.0889839309723805	0.0100082808059109	0.0100082808059109	2.57512294931187	1	0.187639482956266	0.483194738757695	0.483194738757695	Mouse
731	64	En1_+_+_(135r)	En1_+_+_(93g)	En1	FALSE	chr11:114872779-114873668	Dnaic2	0.0508776983698443	0.0331518198722549	0.00168668829187199	0.00168668829187199	0.788750200275031	1	0.0408929409149707	0.0322543153365181	0.0322543153365181	Mouse
732	65	En1_+_+_(135r)	En1_+_+_(93g)	En1	FALSE	chr9:69907162-69908083	Gtf2a2	0.0593311749172115	0.00913946896684234	0.00054225543192214	0.00054225543192214	0.826825460683365	1	0.121294853138366	0.100289672824651	0.100289672824651	Mouse
733	66	En1_+_+_(135r)	En1_+_+_(93g)	En1	FALSE	chr1:98042181-98043069	Pam	0.0183471410006042	0.043073156774756	0.00079026928068757	0.00079026928068757	0.876812128570472	1	0.273975317634561	0.24022488143093	0.24022488143093	Mouse
734	67	En1_+_+_(135r)	En1_+_+_(93g)	En1	FALSE	chr12:39920305-39921181	Arl4a	0.0204147841764627	0.0145522533089999	0.00029708111058444	0.00029708111058444	2.90615836887097	1	0.363419818423963	1.05615554672637	1.05615554672637	Mouse
735	68	En1_+_+_(135r)	En1_+_+_(93g)	En1	FALSE	chr12:40039740-40040650	Arl4a	0.0459801506512767	0.0272303537102983	0.00125205576588706	0.00125205576588706	2.90615836887097	1	0.363419818423963	1.05615554672637	1.05615554672637	Mouse
736	69	En1_+_+_(135r)	En1_+_+_(93g)	En1	FALSE	chrX:101260547-101261381	Med12	0.0858984128719763	0.0303501077351761	0.00260702608494511	0.00260702608494511	0.895999456492121	1	0.0865804454778895	0.0775760320910347	0.0775760320910347	Mouse
737	70	En1_+_+_(135r)	En1_+_+_(93g)	En1	FALSE	chr1:25180475-25180988	Adgrb3	0.0402152155394274	0.00124435839061335	5.00421408868111e-05	5.00421408868111e-05	0.903682510527602	1	0.240199705047031	0.21706427248489	0.21706427248489	Mouse
738	71	En1_+_+_(135r)	En1_+_+_(93g)	En1	FALSE	chr14:118193096-118193919	Sox21	0.0130038275196222	0.0130115765906054	0.00016920029774258	0.00016920029774258	0.698551555221974	1	0.128347096448181	0.0896570638321012	0.0896570638321012	Mouse
739	72	En1_+_+_(135r)	En1_+_+_(93g)	En1	FALSE	chr11:102009995-102010863	Mpp2	0.0105755153499791	0.00701502550700264	7.41875099298012e-05	7.41875099298012e-05	0.993655884185434	1	0.0907117655858055	0.0901362796391854	0.0901362796391854	Mouse
740	73	En1_+_+_(135r)	En1_+_+_(93g)	En1	FALSE	chr11:97733563-97734454	Mllt6	0.00143506948250632	0.0081548077461532	1.17027157322106e-05	1.17027157322106e-05	2.69026326388412	1	0.215592770555977	0.580001310585743	0.580001310585743	Mouse
741	74	En1_+_+_(135r)	En1_+_+_(93g)	En1	FALSE	chr14:70634405-70635280	Dmtn	0.0890049967919211	0.14151492869928	0.0125955357748883	0.0125955357748883	1.85491483135154	1	0.331022429427114	0.614018413854371	0.614018413854371	Mouse
742	75	En1_+_+_(135r)	En1_+_+_(93g)	En1	FALSE	chr2:24607719-24608610	Pax8	0.01503139433165	0.0173283632557404	0.0002604694612191	0.0002604694612191	7.23584761053159	1	0.664819421176082	4.81053202015194	4.81053202015194	Mouse
743	76	En1_+_+_(135r)	En1_+_+_(93g)	En1	FALSE	chr2:24416475-24417371	Pax8	0.0607251419286746	0.132444693741551	0.00804272282515549	0.00804272282515549	7.23584761053159	1	0.664819421176082	4.81053202015194	4.81053202015194	Mouse
744	77	En1_+_+_(135r)	En1_+_+_(93g)	En1	FALSE	chr14:70634405-70635280	Fgf17	0.0831902456669473	0.201339463067593	0.0167494793950443	0.0167494793950443	0.979496334381931	1	0.370770130447656	0.36316798367179	0.36316798367179	Mouse
745	78	En1_+_+_(135r)	En1_+_+_(93g)	En1	FALSE	chr19:7083108-7084032	Flrt1	0.0962594567990734	0.158003570914466	0.0152093379085404	0.0152093379085404	3.91087505429218	1	0.422888653088513	1.65386468410708	1.65386468410708	Mouse
746	79	En1_+_+_(135r)	En1_+_+_(93g)	En1	FALSE	chr2:157542306-157543238	Src	0.0274943622014574	0.0191252096646733	0.00052583544169934	0.00052583544169934	1.07670876584027	1	0.121148889663481	0.130442071472486	0.130442071472486	Mouse
747	80	En1_+_+_(135r)	En1_+_+_(93g)	En1	FALSE	chr2:157513953-157514678	Src	0.0541884754901516	0.039100707301909	0.00211880771927708	0.00211880771927708	1.07670876584027	1	0.121148889663481	0.130442071472486	0.130442071472486	Mouse
748	81	En1_+_+_(135r)	En1_+_+_(93g)	En1	FALSE	chr12:8451650-8452481	Rhob	0.0446132343037568	0.0477911947751627	0.00213211977016081	0.00213211977016081	1.04573949952592	1	0.277239877643241	0.28992069089527	0.28992069089527	Mouse
749	82	En1_+_+_(135r)	En1_+_+_(93g)	En1	FALSE	chrX:101260547-101261381	Nlgn3	0.0292940409489828	0.0214870049008075	0.00062944120143524	0.00062944120143524	1.32245898406684	1	0.221338090505745	0.292710546305522	0.292710546305522	Mouse
750	83	En1_+_+_(135r)	En1_+_+_(93g)	En1	FALSE	chr2:165076745-165077661	Cdh22	0.0297887992057878	0.032928833548042	0.00098091041064343	0.00098091041064343	1.44303354184441	1	0.179127459503912	0.258486932329523	0.258486932329523	Mouse
751	84	En1_+_+_(135r)	En1_+_+_(93g)	En1	FALSE	chr2:165138375-165139314	Cdh22	0.0446728582239581	0.0783618352132117	0.00350064715464897	0.00350064715464897	1.44303354184441	1	0.179127459503912	0.258486932329523	0.258486932329523	Mouse
752	85	En1_+_+_(135r)	En1_+_+_(93g)	En1	FALSE	chr2:165274976-165275601	Cdh22	0.0310527671508255	0.018046264588466	0.00056038645220782	0.00056038645220782	1.44303354184441	1	0.179127459503912	0.258486932329523	0.258486932329523	Mouse
753	86	En1_+_+_(135r)	En1_+_+_(93g)	En1	FALSE	chr14:27000315-27001192	Il17rd	0.0027617694364401	0.0296500496868476	8.18866010140662e-05	8.18866010140662e-05	3.63270873615919	1	0.619009328918531	2.24868059692639	2.24868059692639	Mouse
754	87	En1_+_+_(135r)	En1_+_+_(93g)	En1	FALSE	chr14:27070573-27071417	Il17rd	0.0387093962307937	0.0817662571957668	0.00316512244809992	0.00316512244809992	3.63270873615919	1	0.619009328918531	2.24868059692639	2.24868059692639	Mouse
755	88	En1_+_+_(135r)	En1_+_+_(93g)	En1	FALSE	chr14:27065991-27066899	Il17rd	0.0383737584136631	0.0539856648480166	0.00207163286067877	0.00207163286067877	3.63270873615919	1	0.619009328918531	2.24868059692639	2.24868059692639	Mouse
756	89	En1_+_+_(135r)	En1_+_+_(93g)	En1	FALSE	chr10:75160202-75160980	Bcr	0.0411203776649839	0.0264833125440898	0.00108900381363277	0.00108900381363277	3.4838839526432	1	0.193935259508207	0.675647938452336	0.675647938452336	Mouse
757	90	En1_+_+_(135r)	En1_+_+_(93g)	En1	FALSE	chr4:53799156-53800071	Tal2	0.00667031760955518	0.0621104550775392	0.00041429646224119	0.00041429646224119	1.47324296741184	1	0.255094721032792	0.375816503785445	0.375816503785445	Mouse
758	91	En1_+_+_(135r)	En1_+_+_(93g)	En1	FALSE	chr9:66933685-66934565	Lactb	0.0314281441002288	0.00790272433372654	0.00024836795914474	0.00024836795914474	0.695055223156007	1	0.167555883631023	0.116460592088263	0.116460592088263	Mouse
759	92	En1_+_+_(135r)	En1_+_+_(93g)	En1	FALSE	chr19:38297931-38298837	Fra10ac1	0.0419590567222305	0.0284765258145423	0.00119484816190444	0.00119484816190444	4.77203422032135	1	0.252242139589677	1.20370812192901	1.20370812192901	Mouse
760	93	En1_+_+_(135r)	En1_+_+_(93g)	En1	FALSE	chr19:38232257-38233123	Fra10ac1	0.142233819220934	0.0851950909057273	0.0121176231583962	0.0121176231583962	4.77203422032135	1	0.252242139589677	1.20370812192901	1.20370812192901	Mouse
761	94	En1_+_+_(135r)	En1_+_+_(93g)	En1	FALSE	chr19:45595853-45596694	Fgf8	0.0073783033358883	0.0175299838035656	0.00012934153797591	0.00012934153797591	0.697624847490449	1	0.341021389630529	0.237904994931979	0.237904994931979	Mouse
762	95	En1_+_+_(135r)	En1_+_+_(93g)	En1	FALSE	chr19:45734931-45735835	Fgf8	0.123813453849659	0.176366140591245	0.0218365010087365	0.0218365010087365	0.697624847490449	1	0.341021389630529	0.237904994931979	0.237904994931979	Mouse
763	96	En1_+_+_(135r)	En1_+_+_(93g)	En1	FALSE	chr10:94183277-94183894	Ndufa12	0.00575260519217886	0.00595099737975433	3.42337384254176e-05	3.42337384254176e-05	3.31421518262923	1	0.179517592791335	0.594959931578092	0.594959931578092	Mouse
764	97	En1_+_+_(135r)	En1_+_+_(93g)	En1	FALSE	chr3:37569573-37570496	Spry1	0.0562796614409945	0.130264595202447	0.00733124731574192	0.00733124731574192	5.24947065040506	1	0.559210891398513	2.93556116178335	2.93556116178335	Mouse
765	98	En1_+_+_(135r)	En1_+_+_(93g)	En1	FALSE	chr3:37585953-37586862	Spry1	0.0288811815671688	0.123246810861252	0.00355951352205832	0.00355951352205832	5.24947065040506	1	0.559210891398513	2.93556116178335	2.93556116178335	Mouse
766	99	En1_+_+_(135r)	En1_+_+_(93g)	En1	FALSE	chr19:7083108-7084032	Macrod1	0.112768425403437	0.129894864545771	0.0146480393428194	0.0146480393428194	2.50163829976912	1	0.304125163052393	0.760811155815395	0.760811155815395	Mouse
767	100	En1_+_+_(135r)	En1_+_+_(93g)	En1	FALSE	chr19:57264115-57265002	Ablim1	0.00224524930001685	0.00764872789101514	1.71733009433211e-05	1.71733009433211e-05	1.81244981581845	1	0.283348008250489	0.513554045366122	0.513554045366122	Mouse
768	101	En1_+_+_(135r)	En1_+_+_(93g)	En1	FALSE	chr9:107716708-107717611	Sema3f	0.0389204150947345	0.0616889662551588	0.00240096017341585	0.00240096017341585	0.97114593095493	1	0.139504519132431	0.135479246105285	0.135479246105285	Mouse
769	102	En1_+_+_(135r)	En1_+_+_(93g)	En1	FALSE	chr9:107735607-107736518	Sema3f	0.00684350828288374	0.00886903624107483	6.06953229769917e-05	6.06953229769917e-05	0.97114593095493	1	0.139504519132431	0.135479246105285	0.135479246105285	Mouse
770	103	En1_+_+_(135r)	En1_+_+_(93g)	En1	FALSE	chr7:129409614-129410453	Plpp4	0.0891297407313829	0.0759556546146561	0.00676990780288676	0.00676990780288676	1.08933330791491	1	0.278263606967238	0.303121815449956	0.303121815449956	Mouse
771	104	En1_+_+_(135r)	En1_+_+_(93g)	En1	FALSE	chr7:129440883-129441707	Plpp4	0.174306841470515	0.089119702613852	0.0155341738754121	0.0155341738754121	1.08933330791491	1	0.278263606967238	0.303121815449956	0.303121815449956	Mouse
772	105	En1_+_+_(135r)	En1_+_+_(93g)	En1	FALSE	chr13:44795604-44796473	Jarid2	0.0897933643108174	0.0552983035530371	0.00496542071670803	0.00496542071670803	1.91634553476428	1	0.277790188866189	0.532341988035048	0.532341988035048	Mouse
773	106	En1_+_+_(135r)	En1_+_+_(93g)	En1	FALSE	chr2:33759356-33760249	Lmx1b	0.0285852759678335	0.0589915222094803	0.00168628894212057	0.00168628894212057	2.67774288938307	1	0.417471437022434	1.11788117200735	1.11788117200735	Mouse
774	107	En1_+_+_(135r)	En1_+_+_(93g)	En1	FALSE	chr2:33705563-33706401	Lmx1b	0.00877736898794523	0.00886242385723663	7.77887643225348e-05	7.77887643225348e-05	2.67774288938307	1	0.417471437022434	1.11788117200735	1.11788117200735	Mouse
775	108	En1_+_+_(135r)	En1_+_+_(93g)	En1	FALSE	chr2:70474537-70475354	Erich2	0.103523819955343	0.0781202809101763	0.0080873098958059	0.0080873098958059	3.10280023942532	1	0.349971181245962	1.08589066496193	1.08589066496193	Mouse
776	109	En1_+_+_(135r)	En1_+_+_(93g)	En1	FALSE	chr11:43547999-43548885	Ccnjl	0.0402112297600648	0.0285744378337971	0.0011490132849995	0.0011490132849995	1.04184445232975	1	0.242501932075584	0.252649292612194	0.252649292612194	Mouse
777	110	En1_+_+_(135r)	En1_+_+_(93g)	En1	FALSE	chr11:43652792-43653704	Ccnjl	0.0581179527966236	0.0464712843736751	0.00270081591162772	0.00270081591162772	1.04184445232975	1	0.242501932075584	0.252649292612194	0.252649292612194	Mouse
778	111	En1_+_+_(135r)	En1_+_+_(93g)	En1	FALSE	chr1:120627017-120627941	En1	0.0163769757952199	0.043771211261634	0.00071684006735923	0.00071684006735923	11.3728845997125	1	1	11.3728845997125	11.3728845997125	Mouse
779	112	En1_+_+_(135r)	En1_+_+_(93g)	En1	FALSE	chr4:129251196-129252064	C77080	0.177250103226131	0.127730720711221	0.0226402834312121	0.0226402834312121	1.30528674740177	1	0.21030818325793	0.27451248447672	0.27451248447672	Mouse
780	113	En1_+_+_(135r)	En1_+_+_(93g)	En1	FALSE	chr15:53297343-53298226	Ext1	0.0280053528641172	0.0322879794186248	0.00090423625688794	0.00090423625688794	1.01982506738164	1	0.328191980490078	0.334698408617407	0.334698408617407	Mouse
781	114	En1_+_+_(135r)	En1_+_+_(93g)	En1	FALSE	chr6:29513081-29514115	Kcp	0.0614471253017849	0.0699184677336789	0.00429628884774017	0.00429628884774017	0.805159650142507	1	0.226864468845695	0.182662116365565	0.182662116365565	Mouse
782	115	En1_+_+_(135r)	En1_+_+_(93g)	En1	FALSE	chr4:44710415-44711222	Zcchc7	0.028558542950845	0.0354806807724387	0.00101327654576491	0.00101327654576491	3.53115759319427	1	0.355106035721683	1.25393537442774	1.25393537442774	Mouse
783	116	En1_+_+_(135r)	En1_+_+_(93g)	En1	FALSE	chr4:44783207-44784108	Zcchc7	0.0109106097978247	0.0300723362519642	0.00032810752655415	0.00032810752655415	3.53115759319427	1	0.355106035721683	1.25393537442774	1.25393537442774	Mouse
784	117	En1_+_+_(135r)	En1_+_+_(93g)	En1	FALSE	chr4:44778096-44778995	Zcchc7	0.0284247093284502	0.0492776374551857	0.0014007025210564	0.0014007025210564	3.53115759319427	1	0.355106035721683	1.25393537442774	1.25393537442774	Mouse
785	118	En1_+_+_(135r)	En1_+_+_(93g)	En1	FALSE	chr6:36644663-36645583	Ptn	0.00582693167288026	0.0297388907347451	0.00017328648433861	0.00017328648433861	1.21760962122651	1	0.170392351056216	0.207471366029454	0.207471366029454	Mouse
786	119	En1_+_+_(135r)	En1_+_+_(93g)	En1	FALSE	chr16:88249507-88250398	Grik1	0.0408312211903556	0.0344090687226154	0.00140496429596725	0.00140496429596725	0.77520867212028	1	0.207949306777479	0.161204105975303	0.161204105975303	Mouse
787	120	En1_+_+_(135r)	En1_+_+_(93g)	En1	FALSE	chr16:34792593-34793340	Mylk	0.00837477223524365	0.0101339538636819	8.48695554508035e-05	8.48695554508035e-05	3.03470780767711	1	0.368693649634303	1.11887749718619	1.11887749718619	Mouse
788	121	En1_+_+_(135r)	En1_+_+_(93g)	En1	FALSE	chr9:102531068-102531977	Anapc13	0.0141116440049874	0.0100291629377427	0.00014152797704543	0.00014152797704543	0.783021473807655	1	0.0979552461007892	0.0767010611690314	0.0767010611690314	Mouse
789	122	En1_+_+_(135r)	En1_+_+_(93g)	En1	FALSE	chr11:117932057-117932950	Socs3	0.0246045014639556	0.0197844381964052	0.00048678623856699	0.00048678623856699	2.45609260157534	1	0.223309974050594	0.548469975123644	0.548469975123644	Mouse
790	123	En1_+_+_(135r)	En1_+_+_(93g)	En1	FALSE	chr13:51580351-51581258	Shc3	0.0457957343335288	0.0274694521516037	0.00125798373302242	0.00125798373302242	0.779160283250316	1	0.147727564812653	0.115103451243306	0.115103451243306	Mouse
791	124	En1_+_+_(135r)	En1_+_+_(93g)	En1	FALSE	chr6:93066318-93067186	Adamts9	0.00443867664618673	0.026067153647962	0.00011570366612977	0.00011570366612977	1.10990591091365	1	0.233680986748458	0.259363908460248	0.259363908460248	Mouse
792	125	En1_+_+_(135r)	En1_+_+_(93g)	En1	FALSE	chr8:128417837-128418764	Nrp1	0.0132047132089801	0.0284702996519631	0.00037594214187789	0.00037594214187789	0.705149636332213	1	0.283266169941632	0.199745036719561	0.199745036719561	Mouse
793	126	En1_+_+_(135r)	En1_+_+_(93g)	En1	FALSE	chr4:107635829-107636620	Dmrtb1	0.00152571965059932	0.00746975097605389	1.13967458492489e-05	1.13967458492489e-05	0.815686904576422	1	0.271702256801992	0.221623972817245	0.221623972817245	Mouse
794	127	En1_+_+_(135r)	En1_+_+_(93g)	En1	FALSE	chr7:74332178-74333048	Slco3a1	0.0190391893530466	0.0161116124323058	0.00030675203988156	0.00030675203988156	5.29527439122019	1	0.416597100889976	2.20599595979926	2.20599595979926	Mouse
795	128	En1_+_+_(135r)	En1_+_+_(93g)	En1	FALSE	chr7:29071204-29072118	Spred3	0.0201325497242703	0.0278293777330108	0.00056027633100533	0.00056027633100533	2.71533611672163	1	0.284203486795464	0.771707992193942	0.771707992193942	Mouse
796	129	En1_+_+_(135r)	En1_+_+_(93g)	En1	FALSE	chr12:86836279-86837167	Angel1	0.0416022545632611	0.0208670548413726	0.00086811652749631	0.00086811652749631	0.847932426214394	0	0.0136634288983075	0.0115856644161498	0.0115856644161498	Mouse
797	130	En1_+_+_(135r)	En1_+_+_(93g)	En1	FALSE	chr13:73396869-73397772	Irx4	0.0468952329243456	0.0341178258103789	0.00159996338824996	0.00159996338824996	0.757620806295752	0	0.0103087906301278	0.00781015426913154	0.00781015426913154	Mouse
798	131	En1_+_+_(135r)	En1_+_+_(93g)	En1	FALSE	chr9:36970440-36971319	Pknox2	0.00529123321837671	0.00791111902466307	4.18595757778293e-05	4.18595757778293e-05	2.3476250130054	1	0.313297176560005	0.735504288196238	0.735504288196238	Mouse
799	132	En1_+_+_(135r)	En1_+_+_(93g)	En1	FALSE	chr4:98107779-98108339	Nfia	0.00654440034373057	0.0550175881171483	0.00036005712258509	0.00036005712258509	6.02162596909263	1	0.474506066091676	2.85729805006962	2.85729805006962	Mouse
800	133	En1_+_+_(135r)	En1_+_+_(93g)	En1	FALSE	chr15:65976446-65977380	Kcnq3	0.222739847252691	0.0811885162703467	0.0180839177127296	0.0180839177127296	2.14709891551157	1	0.254935840058505	0.547372465714646	0.547372465714646	Mouse
801	134	En1_+_+_(135r)	En1_+_+_(93g)	En1	FALSE	chr17:57006864-57007759	Alkbh7	0.022988420266768	0.0122163537886705	0.00028083467502148	0.00028083467502148	1.28889272053575	1	0.184954913456797	0.238387041581786	0.238387041581786	Mouse
802	135	En1_+_+_(135r)	En1_+_+_(93g)	En1	FALSE	chr7:144874840-144875642	Fgf15	0.00916738616760813	0.00739580947687343	6.78002414965547e-05	6.78002414965547e-05	2.02091845532054	1	0.259865309363734	0.525166599590751	0.525166599590751	Mouse
803	136	En1_+_+_(135r)	En1_+_+_(93g)	En1	FALSE	chr6:135362209-135362984	Fam234b	0.0595964391400169	0.0118703178372659	0.00070742867456127	0.00070742867456127	1.98031667224288	1	0.116455819187597	0.2306194003169	0.2306194003169	Mouse
804	137	En1_+_+_(135r)	En1_+_+_(93g)	En1	FALSE	chr9:107480318-107481100	Hyal2	0.00664059201375116	0.00318186021650652	2.11294355426058e-05	2.11294355426058e-05	0.778375974110613	1	0.10718193911416	0.0834278462650484	0.0834278462650484	Mouse
805	138	En1_+_+_(135r)	En1_+_+_(93g)	En1	FALSE	chr2:70474537-70475354	Sp5	0.3383471204427	0.291861847663064	0.0987506157238834	0.0987506157238834	1.16460800670917	1	0.321044582244278	0.373891090992286	0.373891090992286	Mouse
806	139	En1_+_+_(135r)	En1_+_+_(93g)	En1	FALSE	chr5:105492601-105493519	Lrrc8c	0.186725150846182	0.146215120618345	0.0273020404534532	0.0273020404534532	1.07496261846884	1	0.195999540756806	0.210692179550626	0.210692179550626	Mouse
807	140	En1_+_+_(135r)	En1_+_+_(93g)	En1	FALSE	chr9:115037971-115038887	Osbpl10	0.00981347969638123	0.0265995110866122	0.00026103376198213	0.00026103376198213	1.65925425322079	1	0.233775700016719	0.387893324552408	0.387893324552408	Mouse
808	141	En1_+_+_(135r)	En1_+_+_(93g)	En1	FALSE	chr1:172552642-172553427	Tagln2	0.0104195087084633	0.0302342730886049	0.00031502627174077	0.00031502627174077	4.67449765931841	1	0.404832200228943	1.89238717238691	1.89238717238691	Mouse
809	142	En1_+_+_(135r)	En1_+_+_(93g)	En1	FALSE	chr10:89491091-89491961	Gas2l3	0.106355843321831	0.0108694623334298	0.00115603083292679	0.00115603083292679	1.0506535271227	1	0.217595181729831	0.228617145169353	0.228617145169353	Mouse
810	143	En1_+_+_(135r)	En1_+_+_(93g)	En1	FALSE	chr16:58512252-58513036	St3gal6	0.211391983148079	0.0988058849134761	0.0208867719585605	0.0208867719585605	1.39864033626674	1	0.273150720178282	0.382039615121655	0.382039615121655	Mouse
811	144	En1_+_+_(135r)	En1_+_+_(93g)	En1	FALSE	chr13:64257872-64258713	Cdc14b	0.0448823073687647	0.0672796950337551	0.00301966795218174	0.00301966795218174	1.66041141445004	1	0.167671648507031	0.278403919060729	0.278403919060729	Mouse
812	145	En1_+_+_(135r)	En1_+_+_(93g)	En1	FALSE	chr12:34351661-34352536	Hdac9	0.0107991426436994	0.0118550055128885	0.00012802389557552	0.00012802389557552	0.818929912925989	1	0.23833548976492	0.195180061880359	0.195180061880359	Mouse
813	0	Foxa1_+_+_(364r)	Foxa1_+_+_(164g)	Foxa1	FALSE	chr6:15284964-15285861	Foxp2	0.362141185350737	0.134468418030856	0.0486965522979328	0.0486965522979328	6.05832918728566	1	0.581868287448785	3.5251496290069	3.5251496290069	Mouse
814	1	Foxa1_+_+_(364r)	Foxa1_+_+_(164g)	Foxa1	FALSE	chr6:15411185-15412140	Foxp2	0.0528679221875574	0.0117848946508218	0.0006230428933882	0.0006230428933882	6.05832918728566	1	0.581868287448785	3.5251496290069	3.5251496290069	Mouse
815	2	Foxa1_+_+_(364r)	Foxa1_+_+_(164g)	Foxa1	FALSE	chr6:15182651-15183464	Foxp2	0.0328706941381983	0.0152856522390349	0.00050244999945218	0.00050244999945218	6.05832918728566	1	0.581868287448785	3.5251496290069	3.5251496290069	Mouse
816	3	Foxa1_+_+_(364r)	Foxa1_+_+_(164g)	Foxa1	FALSE	chr6:15183997-15184836	Foxp2	0.0210017634395916	0.0160709194294927	0.00033751764811494	0.00033751764811494	6.05832918728566	1	0.581868287448785	3.5251496290069	3.5251496290069	Mouse
817	4	Foxa1_+_+_(364r)	Foxa1_+_+_(164g)	Foxa1	FALSE	chr6:14903102-14903909	Foxp2	0.0417629954888911	0.0757896126142348	0.00316520124971309	0.00316520124971309	6.05832918728566	1	0.581868287448785	3.5251496290069	3.5251496290069	Mouse
818	5	Foxa1_+_+_(364r)	Foxa1_+_+_(164g)	Foxa1	FALSE	chr6:15229455-15230327	Foxp2	0.178100990147148	0.0958479525718727	0.0170706152566274	0.0170706152566274	6.05832918728566	1	0.581868287448785	3.5251496290069	3.5251496290069	Mouse
819	6	Foxa1_+_+_(364r)	Foxa1_+_+_(164g)	Foxa1	FALSE	chr13:55848705-55849495	Txndc15	0.0698135046868719	0.0338111388508376	0.00236047410063142	0.00236047410063142	0.847590608560197	1	0.166438802241253	0.141071965679693	0.141071965679693	Mouse
820	7	Foxa1_+_+_(364r)	Foxa1_+_+_(164g)	Foxa1	FALSE	chr13:55847532-55848408	Txndc15	0.00908666864008326	0.0154730571492386	0.0001405985431642	0.0001405985431642	0.847590608560197	1	0.166438802241253	0.141071965679693	0.141071965679693	Mouse
821	8	Foxa1_+_+_(364r)	Foxa1_+_+_(164g)	Foxa1	FALSE	chr17:87331891-87332613	Mcfd2	0.0973040927776466	0.00134974353767893	0.00013133557041633	0.00013133557041633	1.29355855056263	1	0.18006022017383	0.232918437422047	0.232918437422047	Mouse
822	9	Foxa1_+_+_(364r)	Foxa1_+_+_(164g)	Foxa1	FALSE	chr17:87350546-87351377	Mcfd2	0.0581121296539217	0.0563365128189737	0.00327383473718602	0.00327383473718602	1.29355855056263	1	0.18006022017383	0.232918437422047	0.232918437422047	Mouse
823	10	Foxa1_+_+_(364r)	Foxa1_+_+_(164g)	Foxa1	FALSE	chr19:41738800-41739502	Slit1	0.00922734058649307	0.0503170422445155	0.0004642924860951	0.0004642924860951	1.25611148721722	1	0.339227423474349	0.42610746340523	0.42610746340523	Mouse
824	11	Foxa1_+_+_(364r)	Foxa1_+_+_(164g)	Foxa1	FALSE	chr19:41678724-41679654	Slit1	0.0265120792446786	0.103519448690505	0.00274451582704809	0.00274451582704809	1.25611148721722	1	0.339227423474349	0.42610746340523	0.42610746340523	Mouse
825	12	Foxa1_+_+_(364r)	Foxa1_+_+_(164g)	Foxa1	FALSE	chr19:41615623-41616532	Slit1	0.0595917149960489	0.116073061989854	0.00691699282881811	0.00691699282881811	1.25611148721722	1	0.339227423474349	0.42610746340523	0.42610746340523	Mouse
826	13	Foxa1_+_+_(364r)	Foxa1_+_+_(164g)	Foxa1	FALSE	chr19:41816862-41817734	Slit1	0.0221214585335132	0.053319289001458	0.00117950044068216	0.00117950044068216	1.25611148721722	1	0.339227423474349	0.42610746340523	0.42610746340523	Mouse
827	14	Foxa1_+_+_(364r)	Foxa1_+_+_(164g)	Foxa1	FALSE	chr19:41670374-41671252	Slit1	0.147676509224563	0.153485341717288	0.0226661794819482	0.0226661794819482	1.25611148721722	1	0.339227423474349	0.42610746340523	0.42610746340523	Mouse
828	15	Foxa1_+_+_(364r)	Foxa1_+_+_(164g)	Foxa1	FALSE	chr17:78508535-78509331	Fez2	0.116224717639556	0.0581263621532848	0.00675572002868008	0.00675572002868008	0.750199883000581	1	0.102725952711823	0.0770649977055325	0.0770649977055325	Mouse
829	16	Foxa1_+_+_(364r)	Foxa1_+_+_(164g)	Foxa1	FALSE	chr17:78504523-78505462	Fez2	0.0564550936643829	0.0222891651363466	0.00125833690547334	0.00125833690547334	0.750199883000581	1	0.102725952711823	0.0770649977055325	0.0770649977055325	Mouse
830	17	Foxa1_+_+_(364r)	Foxa1_+_+_(164g)	Foxa1	FALSE	chr17:78322322-78323155	Fez2	0.112661646191716	0.0397320343857864	0.00447627640044856	0.00447627640044856	0.750199883000581	1	0.102725952711823	0.0770649977055325	0.0770649977055325	Mouse
831	18	Foxa1_+_+_(364r)	Foxa1_+_+_(164g)	Foxa1	FALSE	chr17:78275077-78275934	Fez2	0.0421774240060525	0.0117849946660233	0.00049706071693793	0.00049706071693793	0.750199883000581	1	0.102725952711823	0.0770649977055325	0.0770649977055325	Mouse
832	19	Foxa1_+_+_(364r)	Foxa1_+_+_(164g)	Foxa1	FALSE	chr4:116141670-116142517	Lrrc41	0.0628382466477178	0.0484937579347544	0.00304726272197881	0.00304726272197881	0.784711398719775	0	0.0289935271745574	0.0227515512629668	0.0227515512629668	Mouse
833	20	Foxa1_+_+_(364r)	Foxa1_+_+_(164g)	Foxa1	FALSE	chr14:79672768-79673638	Pcdh8	0.0557657851735603	0.119586725903372	0.00666884766633689	0.00666884766633689	1.93802983622195	1	0.343025008852709	0.664792701726848	0.664792701726848	Mouse
834	21	Foxa1_+_+_(364r)	Foxa1_+_+_(164g)	Foxa1	FALSE	chr14:79842766-79843659	Pcdh8	0.229078348800905	0.214286756816735	0.0490884564214786	0.0490884564214786	1.93802983622195	1	0.343025008852709	0.664792701726848	0.664792701726848	Mouse
835	22	Foxa1_+_+_(364r)	Foxa1_+_+_(164g)	Foxa1	FALSE	chr14:29225730-29226660	Cacna2d3	0.0158768352430354	0.0952428835197602	0.00151215556971484	0.00151215556971484	1.56671994111862	1	0.457870046990992	0.717354133061706	0.717354133061706	Mouse
836	23	Foxa1_+_+_(364r)	Foxa1_+_+_(164g)	Foxa1	FALSE	chr14:28954958-28955861	Cacna2d3	0.0277448355754127	0.150961400527089	0.0041883992358581	0.0041883992358581	1.56671994111862	1	0.457870046990992	0.717354133061706	0.717354133061706	Mouse
837	24	Foxa1_+_+_(364r)	Foxa1_+_+_(164g)	Foxa1	FALSE	chr14:29178769-29179605	Cacna2d3	0.0236092741790244	0.0154689223956783	0.00036521003009362	0.00036521003009362	1.56671994111862	1	0.457870046990992	0.717354133061706	0.717354133061706	Mouse
838	25	Foxa1_+_+_(364r)	Foxa1_+_+_(164g)	Foxa1	FALSE	chr14:29443115-29443658	Cacna2d3	0.0174979140839151	0.0264134136331301	0.00046217964241542	0.00046217964241542	1.56671994111862	1	0.457870046990992	0.717354133061706	0.717354133061706	Mouse
839	26	Foxa1_+_+_(364r)	Foxa1_+_+_(164g)	Foxa1	FALSE	chr14:29267216-29267997	Cacna2d3	0.0550905040946668	0.0636652191809468	0.00350734901797581	0.00350734901797581	1.56671994111862	1	0.457870046990992	0.717354133061706	0.717354133061706	Mouse
840	27	Foxa1_+_+_(364r)	Foxa1_+_+_(164g)	Foxa1	FALSE	chr14:29229145-29230031	Cacna2d3	0.0165978305800693	0.0398918805844365	0.00066211867546083	0.00066211867546083	1.56671994111862	1	0.457870046990992	0.717354133061706	0.717354133061706	Mouse
841	28	Foxa1_+_+_(364r)	Foxa1_+_+_(164g)	Foxa1	FALSE	chr14:28864780-28865639	Cacna2d3	0.0366316558603438	0.0920504147508416	0.00337195911495474	0.00337195911495474	1.56671994111862	1	0.457870046990992	0.717354133061706	0.717354133061706	Mouse
842	29	Foxa1_+_+_(364r)	Foxa1_+_+_(164g)	Foxa1	FALSE	chr8:108406540-108407395	Zfhx3	0.00296723490074293	0.0045377698881706	1.34646291837202e-05	1.34646291837202e-05	1.56705936517953	1	0.321854142914351	0.504364548875765	0.504364548875765	Mouse
843	30	Foxa1_+_+_(364r)	Foxa1_+_+_(164g)	Foxa1	FALSE	chr8:108722624-108723459	Zfhx3	0.00398529837209553	0.061011809574181	0.00024315026537458	0.00024315026537458	1.56705936517953	1	0.321854142914351	0.504364548875765	0.504364548875765	Mouse
844	31	Foxa1_+_+_(364r)	Foxa1_+_+_(164g)	Foxa1	FALSE	chr8:108819206-108819934	Zfhx3	0.164882785332373	0.159702707329452	0.0263322272096009	0.0263322272096009	1.56705936517953	1	0.321854142914351	0.504364548875765	0.504364548875765	Mouse
845	32	Foxa1_+_+_(364r)	Foxa1_+_+_(164g)	Foxa1	FALSE	chr8:108466539-108467305	Zfhx3	0.00132620160869682	0.0155247717941204	2.05889773280135e-05	2.05889773280135e-05	1.56705936517953	1	0.321854142914351	0.504364548875765	0.504364548875765	Mouse
846	33	Foxa1_+_+_(364r)	Foxa1_+_+_(164g)	Foxa1	FALSE	chr8:108102095-108102932	Zfhx3	0.00240284292339064	0.0334244638938374	8.03137365354334e-05	8.03137365354334e-05	1.56705936517953	1	0.321854142914351	0.504364548875765	0.504364548875765	Mouse
847	34	Foxa1_+_+_(364r)	Foxa1_+_+_(164g)	Foxa1	FALSE	chr8:108736382-108737274	Zfhx3	0.00248390798004274	0.0257031559751451	6.38442742389462e-05	6.38442742389462e-05	1.56705936517953	1	0.321854142914351	0.504364548875765	0.504364548875765	Mouse
848	35	Foxa1_+_+_(364r)	Foxa1_+_+_(164g)	Foxa1	FALSE	chr6:108424745-108425632	Itpr1	0.0673289444139651	0.0419623698767821	0.0028252820689121	0.0028252820689121	0.863911871197697	1	0.207101229957127	0.178917211099606	0.178917211099606	Mouse
849	36	Foxa1_+_+_(364r)	Foxa1_+_+_(164g)	Foxa1	FALSE	chr6:108309299-108310101	Itpr1	0.0408064189863433	0.00175511333930332	7.16198902921318e-05	7.16198902921318e-05	0.863911871197697	1	0.207101229957127	0.178917211099606	0.178917211099606	Mouse
850	37	Foxa1_+_+_(364r)	Foxa1_+_+_(164g)	Foxa1	FALSE	chr12:81277892-81278802	Gm20498	0.0295029946291758	0.00555498693459348	0.00016388874969645	0.00016388874969645	0.68241873672625	1	0.0566596873621795	0.0386656322730028	0.0386656322730028	Mouse
851	38	Foxa1_+_+_(364r)	Foxa1_+_+_(164g)	Foxa1	FALSE	chr9:13454416-13455340	Maml2	0.0547905325047098	0.0853623029151441	0.00467704603254908	0.00467704603254908	1.4660252015104	1	0.316956664789999	0.464666458368822	0.464666458368822	Mouse
852	39	Foxa1_+_+_(364r)	Foxa1_+_+_(164g)	Foxa1	FALSE	chr9:13697547-13698305	Maml2	0.057850528283394	0.0739145899465566	0.00427599807625874	0.00427599807625874	1.4660252015104	1	0.316956664789999	0.464666458368822	0.464666458368822	Mouse
853	40	Foxa1_+_+_(364r)	Foxa1_+_+_(164g)	Foxa1	FALSE	chr9:13539198-13540015	Maml2	0.112060021743963	0.0985539309724207	0.0110439556477225	0.0110439556477225	1.4660252015104	1	0.316956664789999	0.464666458368822	0.464666458368822	Mouse
854	41	Foxa1_+_+_(364r)	Foxa1_+_+_(164g)	Foxa1	FALSE	chr6:138477378-138478265	Lmo3	0.0380953743717601	0.0589056342019683	0.00224403218752993	0.00224403218752993	0.654048618439015	1	0.300760391448791	0.196711918508259	0.196711918508259	Mouse
855	42	Foxa1_+_+_(364r)	Foxa1_+_+_(164g)	Foxa1	FALSE	chr7:112722105-112722992	Parva	0.112637901110939	0.0643491077201421	0.00724814843195852	0.00724814843195852	0.859554210788925	1	0.184264377859167	0.158385221887248	0.158385221887248	Mouse
856	43	Foxa1_+_+_(364r)	Foxa1_+_+_(164g)	Foxa1	FALSE	chr7:112695295-112696232	Parva	0.0104943334364985	0.00131612505892359	1.38118552124754e-05	1.38118552124754e-05	0.859554210788925	1	0.184264377859167	0.158385221887248	0.158385221887248	Mouse
857	44	Foxa1_+_+_(364r)	Foxa1_+_+_(164g)	Foxa1	FALSE	chr7:112720092-112720844	Parva	0.00415625768652833	0.019687485763443	8.18262640327273e-05	8.18262640327273e-05	0.859554210788925	1	0.184264377859167	0.158385221887248	0.158385221887248	Mouse
858	45	Foxa1_+_+_(364r)	Foxa1_+_+_(164g)	Foxa1	FALSE	chr7:112444248-112445143	Parva	0.0376086270598932	0.0298516104537653	0.00112267808469286	0.00112267808469286	0.859554210788925	1	0.184264377859167	0.158385221887248	0.158385221887248	Mouse
859	46	Foxa1_+_+_(364r)	Foxa1_+_+_(164g)	Foxa1	FALSE	chr6:140508562-140509409	Plekha5	0.00499445384504163	0.0122255452692462	6.10599215777175e-05	6.10599215777175e-05	3.90820392476682	1	0.444231202922344	1.73614613076499	1.73614613076499	Mouse
860	47	Foxa1_+_+_(364r)	Foxa1_+_+_(164g)	Foxa1	FALSE	chr6:140336409-140337185	Plekha5	0.0895340863351327	0.0523526755226155	0.00468734897011704	0.00468734897011704	3.90820392476682	1	0.444231202922344	1.73614613076499	1.73614613076499	Mouse
861	48	Foxa1_+_+_(364r)	Foxa1_+_+_(164g)	Foxa1	FALSE	chr6:140547786-140548605	Plekha5	0.0454291786003357	0.0377707893940436	0.00171589593725767	0.00171589593725767	3.90820392476682	1	0.444231202922344	1.73614613076499	1.73614613076499	Mouse
862	49	Foxa1_+_+_(364r)	Foxa1_+_+_(164g)	Foxa1	FALSE	chr7:113901870-113902775	Spon1	0.076808729260892	0.272730348274267	0.020948071481827	0.020948071481827	1.77136080408342	1	0.464853561305162	0.823423378134552	0.823423378134552	Mouse
863	50	Foxa1_+_+_(364r)	Foxa1_+_+_(164g)	Foxa1	FALSE	chr7:113739747-113740643	Spon1	0.0633134121089341	0.0645291618456555	0.00408556141697809	0.00408556141697809	1.77136080408342	1	0.464853561305162	0.823423378134552	0.823423378134552	Mouse
864	51	Foxa1_+_+_(364r)	Foxa1_+_+_(164g)	Foxa1	FALSE	chr7:113687978-113688891	Spon1	0.463570872594955	0.266443813879202	0.123515591297509	0.123515591297509	1.77136080408342	1	0.464853561305162	0.823423378134552	0.823423378134552	Mouse
865	52	Foxa1_+_+_(364r)	Foxa1_+_+_(164g)	Foxa1	FALSE	chr9:69217478-69218350	Rora	0.097241573636299	0.0567393068664024	0.00551741948672183	0.00551741948672183	1.25702043227211	1	0.292058671506095	0.367123717505411	0.367123717505411	Mouse
866	53	Foxa1_+_+_(364r)	Foxa1_+_+_(164g)	Foxa1	FALSE	chr9:68673432-68674291	Rora	0.00879476799724497	0.0207063680361756	0.00018210770294373	0.00018210770294373	1.25702043227211	1	0.292058671506095	0.367123717505411	0.367123717505411	Mouse
867	54	Foxa1_+_+_(364r)	Foxa1_+_+_(164g)	Foxa1	FALSE	chr9:68881844-68882656	Rora	0.158440392680124	0.0379415380859142	0.00601147219322011	0.00601147219322011	1.25702043227211	1	0.292058671506095	0.367123717505411	0.367123717505411	Mouse
868	55	Foxa1_+_+_(364r)	Foxa1_+_+_(164g)	Foxa1	FALSE	chr5:139797495-139798403	Mafk	0.0929655851076759	0.0487248536878745	0.00452973453237915	0.00452973453237915	1.29557972051799	1	0.126372652810085	0.163725846208807	0.163725846208807	Mouse
869	56	Foxa1_+_+_(364r)	Foxa1_+_+_(164g)	Foxa1	FALSE	chr5:139687559-139688171	Mafk	0.0194699367228388	0.0390639894046357	0.0007605734018499	0.0007605734018499	1.29557972051799	1	0.126372652810085	0.163725846208807	0.163725846208807	Mouse
870	57	Foxa1_+_+_(364r)	Foxa1_+_+_(164g)	Foxa1	FALSE	chr5:139724532-139725450	Mafk	0.023562475325507	0.0282756173888519	0.00066624353703829	0.00066624353703829	1.29557972051799	1	0.126372652810085	0.163725846208807	0.163725846208807	Mouse
871	58	Foxa1_+_+_(364r)	Foxa1_+_+_(164g)	Foxa1	FALSE	chr5:139796588-139797168	Mafk	0.0815104400711794	0.0428149463422385	0.00348986511797978	0.00348986511797978	1.29557972051799	1	0.126372652810085	0.163725846208807	0.163725846208807	Mouse
872	59	Foxa1_+_+_(364r)	Foxa1_+_+_(164g)	Foxa1	FALSE	chr10:84689888-84690739	Rfx4	0.00801529616765687	0.067880524379612	0.00054408250691844	0.00054408250691844	2.73735817912582	1	0.377918847876895	1.03449924928163	1.03449924928163	Mouse
873	60	Foxa1_+_+_(364r)	Foxa1_+_+_(164g)	Foxa1	FALSE	chr10:84967456-84968358	Rfx4	0.0556130520126464	0.107602378247997	0.00598409665819032	0.00598409665819032	2.73735817912582	1	0.377918847876895	1.03449924928163	1.03449924928163	Mouse
874	61	Foxa1_+_+_(364r)	Foxa1_+_+_(164g)	Foxa1	FALSE	chr10:84830836-84831700	Rfx4	0.0402080661811642	0.110552084716122	0.00444508553873151	0.00444508553873151	2.73735817912582	1	0.377918847876895	1.03449924928163	1.03449924928163	Mouse
875	62	Foxa1_+_+_(364r)	Foxa1_+_+_(164g)	Foxa1	FALSE	chr10:84685757-84686637	Rfx4	0.0735726009387871	0.168287350838841	0.0123813381063117	0.0123813381063117	2.73735817912582	1	0.377918847876895	1.03449924928163	1.03449924928163	Mouse
876	63	Foxa1_+_+_(364r)	Foxa1_+_+_(164g)	Foxa1	FALSE	chr8:22690930-22691855	Plat	0.159388382614066	0.135588108380158	0.0216111692964141	0.0216111692964141	2.13060774072457	1	0.460974525728473	0.982155892793923	0.982155892793923	Mouse
877	64	Foxa1_+_+_(364r)	Foxa1_+_+_(164g)	Foxa1	FALSE	chr6:113037910-113038858	Setd5	0.0432026432712344	0.0127918236899516	0.0005526405956655	0.0005526405956655	2.00376743798741	1	0.210389336294282	0.421571301366265	0.421571301366265	Mouse
878	65	Foxa1_+_+_(364r)	Foxa1_+_+_(164g)	Foxa1	FALSE	chr6:112948860-112949725	Setd5	0.0129539524651722	0.0027148020957776	3.51674173010529e-05	3.51674173010529e-05	2.00376743798741	1	0.210389336294282	0.421571301366265	0.421571301366265	Mouse
879	66	Foxa1_+_+_(364r)	Foxa1_+_+_(164g)	Foxa1	FALSE	chr6:148260065-148260962	Tmtc1	0.142566470587865	0.111646393325817	0.0159170322503264	0.0159170322503264	0.802450187996546	1	0.386305801114961	0.309991162728856	0.309991162728856	Mouse
880	67	Foxa1_+_+_(364r)	Foxa1_+_+_(164g)	Foxa1	FALSE	chr6:148479668-148480562	Tmtc1	0.0659582591667842	0.0235830136636169	0.00155549452715865	0.00155549452715865	0.802450187996546	1	0.386305801114961	0.309991162728856	0.309991162728856	Mouse
881	68	Foxa1_+_+_(364r)	Foxa1_+_+_(164g)	Foxa1	FALSE	chr1:127400403-127401284	Mgat5	0.102958836003493	0.0474396958216205	0.00488433586215382	0.00488433586215382	0.725252250965749	1	0.137873666919284	0.0999931872821128	0.0999931872821128	Mouse
882	69	Foxa1_+_+_(364r)	Foxa1_+_+_(164g)	Foxa1	FALSE	chr1:127414277-127415192	Mgat5	0.0306333587991713	0.0179118783055661	0.00054870099490149	0.00054870099490149	0.725252250965749	1	0.137873666919284	0.0999931872821128	0.0999931872821128	Mouse
883	70	Foxa1_+_+_(364r)	Foxa1_+_+_(164g)	Foxa1	FALSE	chr1:127530936-127531857	Mgat5	0.0577121575528529	0.0400676963105141	0.00231239320225225	0.00231239320225225	0.725252250965749	1	0.137873666919284	0.0999931872821128	0.0999931872821128	Mouse
884	71	Foxa1_+_+_(364r)	Foxa1_+_+_(164g)	Foxa1	FALSE	chr6:5389246-5389974	Asb4	0.135130833187832	0.0932288839026635	0.0125980967589386	0.0125980967589386	2.39603578194597	1	0.380812025187894	0.912439238545505	0.912439238545505	Mouse
885	72	Foxa1_+_+_(364r)	Foxa1_+_+_(164g)	Foxa1	FALSE	chr6:5396508-5397377	Asb4	0.0671785595862958	0.0375535945321799	0.00252279638795963	0.00252279638795963	2.39603578194597	1	0.380812025187894	0.912439238545505	0.912439238545505	Mouse
886	73	Foxa1_+_+_(364r)	Foxa1_+_+_(164g)	Foxa1	FALSE	chr6:5443309-5443873	Asb4	0.00445067339637377	0.0284640640641729	0.00012668425268309	0.00012668425268309	2.39603578194597	1	0.380812025187894	0.912439238545505	0.912439238545505	Mouse
887	74	Foxa1_+_+_(364r)	Foxa1_+_+_(164g)	Foxa1	FALSE	chr6:5394723-5395627	Asb4	0.105271803587102	0.0985391221534518	0.0103733911129836	0.0103733911129836	2.39603578194597	1	0.380812025187894	0.912439238545505	0.912439238545505	Mouse
888	75	Foxa1_+_+_(364r)	Foxa1_+_+_(164g)	Foxa1	FALSE	chr6:5408163-5409051	Asb4	0.0530188785314134	0.0496670832385074	0.00263329305323202	0.00263329305323202	2.39603578194597	1	0.380812025187894	0.912439238545505	0.912439238545505	Mouse
889	76	Foxa1_+_+_(364r)	Foxa1_+_+_(164g)	Foxa1	FALSE	chr12:57534743-57535634	Ttc6	0.0691259909598681	0.0481207856507955	0.00332639699387864	0.00332639699387864	2.58612360236002	1	0.545349642286048	1.41034158145454	1.41034158145454	Mouse
890	77	Foxa1_+_+_(364r)	Foxa1_+_+_(164g)	Foxa1	FALSE	chr12:57538421-57539356	Ttc6	0.0371709033767728	0.0944390572181068	0.00351038507084776	0.00351038507084776	2.58612360236002	1	0.545349642286048	1.41034158145454	1.41034158145454	Mouse
891	78	Foxa1_+_+_(364r)	Foxa1_+_+_(164g)	Foxa1	FALSE	chr12:57496124-57497039	Ttc6	0.244532970463433	0.287708045938538	0.0703541030995804	0.0703541030995804	2.58612360236002	1	0.545349642286048	1.41034158145454	1.41034158145454	Mouse
892	79	Foxa1_+_+_(364r)	Foxa1_+_+_(164g)	Foxa1	FALSE	chr12:57456942-57457866	Ttc6	0.122579439449445	0.156953172254182	0.0192392318747297	0.0192392318747297	2.58612360236002	1	0.545349642286048	1.41034158145454	1.41034158145454	Mouse
893	80	Foxa1_+_+_(364r)	Foxa1_+_+_(164g)	Foxa1	FALSE	chr12:57444145-57445027	Ttc6	0.140990017040617	0.168562606452001	0.0237656447560784	0.0237656447560784	2.58612360236002	1	0.545349642286048	1.41034158145454	1.41034158145454	Mouse
894	81	Foxa1_+_+_(364r)	Foxa1_+_+_(164g)	Foxa1	FALSE	chr9:63073843-63074684	Pias1	0.0513584773388968	0.0387481146390019	0.00199004416761215	0.00199004416761215	2.02176953472503	1	0.229006727211927	0.46299882432416	0.46299882432416	Mouse
895	82	Foxa1_+_+_(364r)	Foxa1_+_+_(164g)	Foxa1	FALSE	chr9:63074950-63075797	Pias1	0.144638019420442	0.0596698511262504	0.00863052908601347	0.00863052908601347	2.02176953472503	1	0.229006727211927	0.46299882432416	0.46299882432416	Mouse
896	83	Foxa1_+_+_(364r)	Foxa1_+_+_(164g)	Foxa1	FALSE	chr9:63100831-63101736	Pias1	0.0989314619445692	0.0611953946796573	0.0060541498599334	0.0060541498599334	2.02176953472503	1	0.229006727211927	0.46299882432416	0.46299882432416	Mouse
897	84	Foxa1_+_+_(364r)	Foxa1_+_+_(164g)	Foxa1	FALSE	chr3:102167474-102168417	Vangl1	0.149157468291896	0.0450272817786787	0.00671615535417355	0.00671615535417355	1.44044918040642	1	0.218652709381881	0.314958116022772	0.314958116022772	Mouse
898	85	Foxa1_+_+_(364r)	Foxa1_+_+_(164g)	Foxa1	FALSE	chr3:102055634-102056426	Vangl1	0.100656812518241	0.0641593837929844	0.00645807906573629	0.00645807906573629	1.44044918040642	1	0.218652709381881	0.314958116022772	0.314958116022772	Mouse
899	86	Foxa1_+_+_(364r)	Foxa1_+_+_(164g)	Foxa1	FALSE	chr3:102135374-102136264	Vangl1	0.0158936400913364	0.0256551198835576	0.00040775324192935	0.00040775324192935	1.44044918040642	1	0.218652709381881	0.314958116022772	0.314958116022772	Mouse
900	87	Foxa1_+_+_(364r)	Foxa1_+_+_(164g)	Foxa1	FALSE	chr16:33686837-33687739	Itgb5	0.0177271372769944	0.0043434780629057	7.69974318807433e-05	7.69974318807433e-05	2.21319354770815	1	0.244791045406247	0.541769962229838	0.541769962229838	Mouse
901	88	Foxa1_+_+_(364r)	Foxa1_+_+_(164g)	Foxa1	FALSE	chr16:33751228-33752030	Itgb5	0.0117313294787352	0.0143398140401951	0.00016822508316932	0.00016822508316932	2.21319354770815	1	0.244791045406247	0.541769962229838	0.541769962229838	Mouse
902	89	Foxa1_+_+_(364r)	Foxa1_+_+_(164g)	Foxa1	FALSE	chr16:33921883-33922805	Itgb5	0.0217369682434964	0.0257188476027341	0.00055904977359995	0.00055904977359995	2.21319354770815	1	0.244791045406247	0.541769962229838	0.541769962229838	Mouse
903	90	Foxa1_+_+_(364r)	Foxa1_+_+_(164g)	Foxa1	FALSE	chr11:96928688-96929598	Nfe2l1	0.0327033227098278	0.0279811750262046	0.00091507739668214	0.00091507739668214	0.724476851451184	1	0.0689593810254127	0.0499594752433136	0.0499594752433136	Mouse
904	91	Foxa1_+_+_(364r)	Foxa1_+_+_(164g)	Foxa1	FALSE	chr10:3943602-3944496	Plekhg1	0.0264459719290041	0.0304341768804368	0.00080486138746237	0.00080486138746237	1.54576691356012	1	0.420616079398588	0.650174418845712	0.650174418845712	Mouse
905	92	Foxa1_+_+_(364r)	Foxa1_+_+_(164g)	Foxa1	FALSE	chr10:3851438-3852321	Plekhg1	0.0182829171541477	0.0104209157450717	0.0001905247392375	0.0001905247392375	1.54576691356012	1	0.420616079398588	0.650174418845712	0.650174418845712	Mouse
906	93	Foxa1_+_+_(364r)	Foxa1_+_+_(164g)	Foxa1	FALSE	chr10:3941001-3941901	Plekhg1	0.345961958955333	0.0779483696356069	0.0269671706565089	0.0269671706565089	1.54576691356012	1	0.420616079398588	0.650174418845712	0.650174418845712	Mouse
907	94	Foxa1_+_+_(364r)	Foxa1_+_+_(164g)	Foxa1	FALSE	chr8:11399564-11400374	Col4a2	0.00517014224643	0.00161344141565877	8.34172162523725e-06	8.34172162523725e-06	0.984023537999514	1	0.393863800590408	0.387571250546909	0.387571250546909	Mouse
908	95	Foxa1_+_+_(364r)	Foxa1_+_+_(164g)	Foxa1	FALSE	chr8:11360416-11361272	Col4a2	0.195468114076159	0.102999707884772	0.0201331586506317	0.0201331586506317	0.984023537999514	1	0.393863800590408	0.387571250546909	0.387571250546909	Mouse
909	96	Foxa1_+_+_(364r)	Foxa1_+_+_(164g)	Foxa1	FALSE	chr8:11476427-11477324	Col4a2	0.0508222178576047	0.0940802481175405	0.00478136686592714	0.00478136686592714	0.984023537999514	1	0.393863800590408	0.387571250546909	0.387571250546909	Mouse
910	97	Foxa1_+_+_(364r)	Foxa1_+_+_(164g)	Foxa1	FALSE	chr11:89985538-89986435	Tmem100	0.116814776572346	0.0190423145806384	0.0022244237231576	0.0022244237231576	0.933138201065089	1	0.15336620287626	0.143111862656136	0.143111862656136	Mouse
911	98	Foxa1_+_+_(364r)	Foxa1_+_+_(164g)	Foxa1	FALSE	chr11:89977736-89978481	Tmem100	0.0358617436465904	0.0104703938376984	0.00037548657968638	0.00037548657968638	0.933138201065089	1	0.15336620287626	0.143111862656136	0.143111862656136	Mouse
912	99	Foxa1_+_+_(364r)	Foxa1_+_+_(164g)	Foxa1	FALSE	chr11:90121641-90122511	Tmem100	0.122736000347291	0.0509954185251665	0.00625897370581509	0.00625897370581509	0.933138201065089	1	0.15336620287626	0.143111862656136	0.143111862656136	Mouse
913	100	Foxa1_+_+_(364r)	Foxa1_+_+_(164g)	Foxa1	FALSE	chr11:84966818-84967651	Car4	0.163371419491545	0.100393531328945	0.0164014337209787	0.0164014337209787	1.46911516690258	1	0.559688892897287	0.822247441302319	0.822247441302319	Mouse
914	101	Foxa1_+_+_(364r)	Foxa1_+_+_(164g)	Foxa1	FALSE	chr11:84968675-84969509	Car4	0.00999754877767834	0.0430729431413639	0.00043062385005395	0.00043062385005395	1.46911516690258	1	0.559688892897287	0.822247441302319	0.822247441302319	Mouse
915	102	Foxa1_+_+_(364r)	Foxa1_+_+_(164g)	Foxa1	FALSE	chr11:117939461-117940371	Socs3	0.113167583489492	0.0681409248063691	0.00771134379707595	0.00771134379707595	1.17082326710612	1	0.215029438934912	0.251761470217769	0.251761470217769	Mouse
916	103	Foxa1_+_+_(364r)	Foxa1_+_+_(164g)	Foxa1	FALSE	chr17:78504523-78505462	Crim1	0.0768033504919531	0.00788624521738964	0.00060569005549666	0.00060569005549666	1.76308928161333	1	0.34214155290541	0.603226104722066	0.603226104722066	Mouse
917	104	Foxa1_+_+_(364r)	Foxa1_+_+_(164g)	Foxa1	FALSE	chr17:78322322-78323155	Crim1	0.143857197348258	0.117828111921365	0.0169504219498443	0.0169504219498443	1.76308928161333	1	0.34214155290541	0.603226104722066	0.603226104722066	Mouse
918	105	Foxa1_+_+_(364r)	Foxa1_+_+_(164g)	Foxa1	FALSE	chr17:78508535-78509331	Crim1	0.0640329571691643	0.0603734317112203	0.00386588936692003	0.00386588936692003	1.76308928161333	1	0.34214155290541	0.603226104722066	0.603226104722066	Mouse
919	106	Foxa1_+_+_(364r)	Foxa1_+_+_(164g)	Foxa1	FALSE	chr17:78275077-78275934	Crim1	0.0909678468587685	0.0578397523971632	0.00526155773841423	0.00526155773841423	1.76308928161333	1	0.34214155290541	0.603226104722066	0.603226104722066	Mouse
920	107	Foxa1_+_+_(364r)	Foxa1_+_+_(164g)	Foxa1	FALSE	chr12:57496124-57497039	Foxa1	0.324263128583714	0.30344892868009	0.0983972989791822	0.0983972989791822	6.05833918728566	1	1	6.05833918728566	6.05833918728566	Mouse
921	108	Foxa1_+_+_(364r)	Foxa1_+_+_(164g)	Foxa1	FALSE	chr12:57538421-57539356	Foxa1	0.0459021645147561	0.109810979788653	0.00504056165978529	0.00504056165978529	6.05833918728566	1	1	6.05833918728566	6.05833918728566	Mouse
922	109	Foxa1_+_+_(364r)	Foxa1_+_+_(164g)	Foxa1	FALSE	chr12:57456942-57457866	Foxa1	0.0310283550119577	0.122816271099625	0.003810786860924	0.003810786860924	6.05833918728566	1	1	6.05833918728566	6.05833918728566	Mouse
923	110	Foxa1_+_+_(364r)	Foxa1_+_+_(164g)	Foxa1	FALSE	chr12:57444145-57445027	Foxa1	0.121458612962408	0.174683510780303	0.0212168169267795	0.0212168169267795	6.05833918728566	1	1	6.05833918728566	6.05833918728566	Mouse
924	111	Foxa1_+_+_(364r)	Foxa1_+_+_(164g)	Foxa1	FALSE	chr12:57401136-57402025	Foxa1	0.048492372537436	0.110123193855335	0.0053401349414452	0.0053401349414452	6.05833918728566	1	1	6.05833918728566	6.05833918728566	Mouse
925	112	Foxa1_+_+_(364r)	Foxa1_+_+_(164g)	Foxa1	FALSE	chr12:57534743-57535634	Foxa1	0.0289283064734548	0.0669848170863775	0.00193775731774303	0.00193775731774303	6.05833918728566	1	1	6.05833918728566	6.05833918728566	Mouse
926	113	Foxa1_+_+_(364r)	Foxa1_+_+_(164g)	Foxa1	FALSE	chr6:99101285-99102145	Foxp1	0.133978695390928	0.122671781912053	0.0164354053018573	0.0164354053018573	1.53764374696567	1	0.41768939103133	0.642257480293224	0.642257480293224	Mouse
927	114	Foxa1_+_+_(364r)	Foxa1_+_+_(164g)	Foxa1	FALSE	chr6:99520717-99521601	Foxp1	0.0245033044346688	0.0333041300461756	0.00081606123745324	0.00081606123745324	1.53764374696567	1	0.41768939103133	0.642257480293224	0.642257480293224	Mouse
928	115	Foxa1_+_+_(364r)	Foxa1_+_+_(164g)	Foxa1	FALSE	chr6:98938209-98938970	Foxp1	0.030528113551261	0.0684157995320503	0.00208860529681474	0.00208860529681474	1.53764374696567	1	0.41768939103133	0.642257480293224	0.642257480293224	Mouse
929	116	Foxa1_+_+_(364r)	Foxa1_+_+_(164g)	Foxa1	FALSE	chr6:99095801-99096565	Foxp1	0.0403690505878367	0.0501740961178492	0.00202548062438043	0.00202548062438043	1.53764374696567	1	0.41768939103133	0.642257480293224	0.642257480293224	Mouse
930	117	Foxa1_+_+_(364r)	Foxa1_+_+_(164g)	Foxa1	FALSE	chr6:99518771-99519621	Foxp1	0.0802187997555347	0.0787807556916607	0.00631969766541902	0.00631969766541902	1.53764374696567	1	0.41768939103133	0.642257480293224	0.642257480293224	Mouse
931	118	Foxa1_+_+_(364r)	Foxa1_+_+_(164g)	Foxa1	FALSE	chr6:99080988-99081921	Foxp1	0.104567554900105	0.0827167556814679	0.00864948889088049	0.00864948889088049	1.53764374696567	1	0.41768939103133	0.642257480293224	0.642257480293224	Mouse
932	119	Foxa1_+_+_(364r)	Foxa1_+_+_(164g)	Foxa1	FALSE	chr6:98970591-98971404	Foxp1	0.0196023978232158	0.0344776872484344	0.00067584534146822	0.00067584534146822	1.53764374696567	1	0.41768939103133	0.642257480293224	0.642257480293224	Mouse
933	120	Foxa1_+_+_(364r)	Foxa1_+_+_(164g)	Foxa1	FALSE	chr6:99191292-99192140	Foxp1	0.0151257730696471	0.0350532050870941	0.00053020682551118	0.00053020682551118	1.53764374696567	1	0.41768939103133	0.642257480293224	0.642257480293224	Mouse
934	121	Foxa1_+_+_(364r)	Foxa1_+_+_(164g)	Foxa1	FALSE	chr11:68211871-68212774	Ntn1	0.0731778700814211	0.141524314408331	0.010356447893135	0.010356447893135	4.57178261457817	1	0.559027007533098	2.55574995411947	2.55574995411947	Mouse
935	122	Foxa1_+_+_(364r)	Foxa1_+_+_(164g)	Foxa1	FALSE	chr11:68536146-68537021	Ntn1	0.00449497731137988	0.0174743325375493	7.85467282877916e-05	7.85467282877916e-05	4.57178261457817	1	0.559027007533098	2.55574995411947	2.55574995411947	Mouse
936	123	Foxa1_+_+_(364r)	Foxa1_+_+_(164g)	Foxa1	FALSE	chr11:68386564-68387482	Ntn1	0.0807287403099797	0.249707312689776	0.0201585567996359	0.0201585567996359	4.57178261457817	1	0.559027007533098	2.55574995411947	2.55574995411947	Mouse
937	124	Foxa1_+_+_(364r)	Foxa1_+_+_(164g)	Foxa1	FALSE	chr11:68144452-68145265	Ntn1	0.45465124142521	0.282699639424202	0.128529742014673	0.128529742014673	4.57178261457817	1	0.559027007533098	2.55574995411947	2.55574995411947	Mouse
938	125	Foxa1_+_+_(364r)	Foxa1_+_+_(164g)	Foxa1	FALSE	chr11:68285633-68286516	Ntn1	0.0239054365979395	0.121719946988069	0.00290976847542782	0.00290976847542782	4.57178261457817	1	0.559027007533098	2.55574995411947	2.55574995411947	Mouse
939	126	Foxa1_+_+_(364r)	Foxa1_+_+_(164g)	Foxa1	FALSE	chr11:68290497-68291403	Ntn1	0.0105722812766739	0.0423885361313756	0.00044814352688735	0.00044814352688735	4.57178261457817	1	0.559027007533098	2.55574995411947	2.55574995411947	Mouse
940	127	Foxa1_+_+_(364r)	Foxa1_+_+_(164g)	Foxa1	FALSE	chr17:44651750-44652553	Runx2	0.0537420054527538	0.030474959197771	0.00163778542337906	0.00163778542337906	0.917055286699032	1	0.156079321993937	0.14313336737894	0.14313336737894	Mouse
941	128	Foxa1_+_+_(364r)	Foxa1_+_+_(164g)	Foxa1	FALSE	chr12:86103301-86104174	Tgfb3	0.101792363749678	0.0486813919349485	0.00495539395568291	0.00495539395568291	1.3278600835077	1	0.346812448018557	0.460518406187431	0.460518406187431	Mouse
942	129	Foxa1_+_+_(364r)	Foxa1_+_+_(164g)	Foxa1	FALSE	chr12:84009052-84009931	Dnal1	0.0997654239403735	0.0196661799760098	0.0019620047825943	0.0019620047825943	1.20321138639551	1	0.183271014509922	0.220513771454595	0.220513771454595	Mouse
943	130	Foxa1_+_+_(364r)	Foxa1_+_+_(164g)	Foxa1	FALSE	chr10:24834532-24835367	Enpp3	0.165334962019783	0.0762754290633106	0.0126109951672251	0.0126109951672251	2.10704191941784	1	0.311815983227472	0.657009347804775	0.657009347804775	Mouse
944	131	Foxa1_+_+_(364r)	Foxa1_+_+_(164g)	Foxa1	FALSE	chr10:24835798-24836610	Enpp3	0.097513562075829	0.0183055533085251	0.00178503970888325	0.00178503970888325	2.10704191941784	1	0.311815983227472	0.657009347804775	0.657009347804775	Mouse
945	132	Foxa1_+_+_(364r)	Foxa1_+_+_(164g)	Foxa1	FALSE	chr11:95647383-95648119	Zfp652	0.00929542953830961	0.00664415816684425	6.17603040812851e-05	6.17603040812851e-05	1.87961488217835	1	0.0577478709236387	0.108543757602186	0.108543757602186	Mouse
946	133	Foxa1_+_+_(364r)	Foxa1_+_+_(164g)	Foxa1	FALSE	chr11:95956796-95957619	Zfp652	0.012282746293322	0.00470386824657134	5.77764202698495e-05	5.77764202698495e-05	1.87961488217835	1	0.0577478709236387	0.108543757602186	0.108543757602186	Mouse
947	134	Foxa1_+_+_(364r)	Foxa1_+_+_(164g)	Foxa1	FALSE	chr3:122202154-122203055	Bcar3	0.0723400600405474	0.0858272893893643	0.00620875126754405	0.00620875126754405	0.756549563180001	1	0.290815501470553	0.22001634060352	0.22001634060352	Mouse
948	135	Foxa1_+_+_(364r)	Foxa1_+_+_(164g)	Foxa1	FALSE	chr3:122447305-122448119	Bcar3	0.0329974268039104	0.0597831012971719	0.00197268850916418	0.00197268850916418	0.756549563180001	1	0.290815501470553	0.22001634060352	0.22001634060352	Mouse
949	136	Foxa1_+_+_(364r)	Foxa1_+_+_(164g)	Foxa1	FALSE	chr3:122629313-122630229	Bcar3	0.113289889344673	0.050804437904625	0.00575562914843326	0.00575562914843326	0.756549563180001	1	0.290815501470553	0.22001634060352	0.22001634060352	Mouse
950	137	Foxa1_+_+_(364r)	Foxa1_+_+_(164g)	Foxa1	FALSE	chr3:122413525-122414490	Bcar3	0.0129831807763	0.0362389700648028	0.00047049709949825	0.00047049709949825	0.756549563180001	1	0.290815501470553	0.22001634060352	0.22001634060352	Mouse
951	138	Foxa1_+_+_(364r)	Foxa1_+_+_(164g)	Foxa1	FALSE	chr3:122432831-122433757	Bcar3	0.127579734510725	0.0718355300941037	0.0091647578578429	0.0091647578578429	0.756549563180001	1	0.290815501470553	0.22001634060352	0.22001634060352	Mouse
952	139	Foxa1_+_+_(364r)	Foxa1_+_+_(164g)	Foxa1	FALSE	chr12:84009052-84009931	Acot1	0.27593099009644	0.140543970871254	0.0387804370345903	0.0387804370345903	0.753795948289877	1	0.264745615844241	0.199564172550897	0.199564172550897	Mouse
953	140	Foxa1_+_+_(364r)	Foxa1_+_+_(164g)	Foxa1	FALSE	chr1:59422843-59423731	Gm973	0.117635580666613	0.098970131362415	0.0116424088714686	0.0116424088714686	1.29354720296144	1	0.298389570349158	0.385980994118018	0.385980994118018	Mouse
954	141	Foxa1_+_+_(364r)	Foxa1_+_+_(164g)	Foxa1	FALSE	chr1:59606797-59607610	Gm973	0.0100712833384996	0.0308571497333342	0.00031077109798291	0.00031077109798291	1.29354720296144	1	0.298389570349158	0.385980994118018	0.385980994118018	Mouse
955	142	Foxa1_+_+_(364r)	Foxa1_+_+_(164g)	Foxa1	FALSE	chr13:18126571-18127470	Pou6f2	0.0262058329769054	0.0348945512126514	0.00091444078088281	0.00091444078088281	4.35102440052326	1	0.478288784367928	2.08104617128146	2.08104617128146	Mouse
956	143	Foxa1_+_+_(364r)	Foxa1_+_+_(164g)	Foxa1	FALSE	chr1:167693701-167694491	Lmx1a	0.0600401730892111	0.0500320889841262	0.00300393528262174	0.00300393528262174	1.36952024681265	1	0.388303158653491	0.531789037677261	0.531789037677261	Mouse
957	144	Foxa1_+_+_(364r)	Foxa1_+_+_(164g)	Foxa1	FALSE	chr1:167788805-167789682	Lmx1a	0.235726599256304	0.102896452396327	0.0242554307989242	0.0242554307989242	1.36952024681265	1	0.388303158653491	0.531789037677261	0.531789037677261	Mouse
958	145	Foxa1_+_+_(364r)	Foxa1_+_+_(164g)	Foxa1	FALSE	chr1:167803986-167804624	Lmx1a	0.0653484254845809	0.0916951778140825	0.00599213549467897	0.00599213549467897	1.36952024681265	1	0.388303158653491	0.531789037677261	0.531789037677261	Mouse
959	146	Foxa1_+_+_(364r)	Foxa1_+_+_(164g)	Foxa1	FALSE	chr1:167941763-167942642	Lmx1a	0.00132649021063491	0.0249204516739849	3.30567351901415e-05	3.30567351901415e-05	1.36952024681265	1	0.388303158653491	0.531789037677261	0.531789037677261	Mouse
960	147	Foxa1_+_+_(364r)	Foxa1_+_+_(164g)	Foxa1	FALSE	chr14:21903439-21904358	Lrmda	0.00980991951038543	0.0570350144736443	0.00055950890126011	0.00055950890126011	0.933112622352395	1	0.230733193376428	0.215300055135221	0.215300055135221	Mouse
961	148	Foxa1_+_+_(364r)	Foxa1_+_+_(164g)	Foxa1	FALSE	chr14:22154993-22155485	Lrmda	0.01546194675745	0.0602188583329392	0.00093110078133832	0.00093110078133832	0.933112622352395	1	0.230733193376428	0.215300055135221	0.215300055135221	Mouse
962	149	Foxa1_+_+_(364r)	Foxa1_+_+_(164g)	Foxa1	FALSE	chr14:22287869-22288773	Lrmda	0.130318899490966	0.0802137794736177	0.0104533714650129	0.0104533714650129	0.933112622352395	1	0.230733193376428	0.215300055135221	0.215300055135221	Mouse
963	150	Foxa1_+_+_(364r)	Foxa1_+_+_(164g)	Foxa1	FALSE	chr14:22745808-22746729	Lrmda	0.0123656466259782	0.0147213452236031	0.0001820389528941	0.0001820389528941	0.933112622352395	1	0.230733193376428	0.215300055135221	0.215300055135221	Mouse
964	151	Foxa1_+_+_(364r)	Foxa1_+_+_(164g)	Foxa1	FALSE	chr14:22709888-22710819	Lrmda	0.0296525627212975	0.0173566669028637	0.00051466965396983	0.00051466965396983	0.933112622352395	1	0.230733193376428	0.215300055135221	0.215300055135221	Mouse
965	152	Foxa1_+_+_(364r)	Foxa1_+_+_(164g)	Foxa1	FALSE	chr14:22155606-22156337	Lrmda	0.0131188554339995	0.0394114436388447	0.00051703303154322	0.00051703303154322	0.933112622352395	1	0.230733193376428	0.215300055135221	0.215300055135221	Mouse
966	153	Foxa1_+_+_(364r)	Foxa1_+_+_(164g)	Foxa1	FALSE	chr10:60351628-60352522	Gm17455	0.133032011513844	0.0657922365224203	0.00875247356657218	0.00875247356657218	1.35529531007286	1	0.388402250205382	0.526399748125101	0.526399748125101	Mouse
967	154	Foxa1_+_+_(364r)	Foxa1_+_+_(164g)	Foxa1	FALSE	chr10:127598295-127599084	Lrp1	0.0409069179022063	0.0297907071137581	0.00121864601015117	0.00121864601015117	1.57866034341666	1	0.265281812747233	0.41878987761374	0.41878987761374	Mouse
968	155	Foxa1_+_+_(364r)	Foxa1_+_+_(164g)	Foxa1	FALSE	chr10:127561013-127561867	Lrp1	0.0101844668852925	0.00711801617623944	7.24932000358873e-05	7.24932000358873e-05	1.57866034341666	1	0.265281812747233	0.41878987761374	0.41878987761374	Mouse
969	156	Foxa1_+_+_(364r)	Foxa1_+_+_(164g)	Foxa1	FALSE	chr10:127615998-127616887	Lrp1	0.145895008677431	0.0825074699807011	0.0120374280487873	0.0120374280487873	1.57866034341666	1	0.265281812747233	0.41878987761374	0.41878987761374	Mouse
970	157	Foxa1_+_+_(364r)	Foxa1_+_+_(164g)	Foxa1	FALSE	chr6:34684785-34685600	Cald1	0.00573874829294271	0.0575682787858481	0.00033036986160993	0.00033036986160993	1.52093336548667	1	0.416792023104657	0.633912894408565	0.633912894408565	Mouse
971	158	Foxa1_+_+_(364r)	Foxa1_+_+_(164g)	Foxa1	FALSE	chr6:34866706-34867524	Cald1	0.0285660469574515	0.0677793368969686	0.00193618772054372	0.00193618772054372	1.52093336548667	1	0.416792023104657	0.633912894408565	0.633912894408565	Mouse
972	159	Foxa1_+_+_(364r)	Foxa1_+_+_(164g)	Foxa1	FALSE	chr6:34709990-34710571	Cald1	0.406483399454651	0.150395251172272	0.0611331729583411	0.0611331729583411	1.52093336548667	1	0.416792023104657	0.633912894408565	0.633912894408565	Mouse
973	160	Foxa1_+_+_(364r)	Foxa1_+_+_(164g)	Foxa1	FALSE	chr6:34865459-34866221	Cald1	0.0216338605670513	0.0829893591822694	0.00179538022509815	0.00179538022509815	1.52093336548667	1	0.416792023104657	0.633912894408565	0.633912894408565	Mouse
974	161	Foxa1_+_+_(364r)	Foxa1_+_+_(164g)	Foxa1	FALSE	chr8:94561007-94561918	Cpne2	0.151453954933422	0.0791926241331074	0.0119940361265151	0.0119940361265151	1.24543500356309	1	0.237311891081879	0.295556535915124	0.295556535915124	Mouse
975	162	Foxa1_+_+_(364r)	Foxa1_+_+_(164g)	Foxa1	FALSE	chr1:91456563-91456930	Per2	0.054848876785706	0.031178474763756	0.00171010432068349	0.00171010432068349	0.825645247630762	1	0.325909368493287	0.269085521254826	0.269085521254826	Mouse
976	163	Foxa1_+_+_(364r)	Foxa1_+_+_(164g)	Foxa1	FALSE	chr17:48019381-48020297	Foxp4	0.0495862358850156	0.047797382942489	0.00237009230527267	0.00237009230527267	0.913990284303844	1	0.181938795106092	0.166290291064916	0.166290291064916	Mouse
977	164	Foxa1_+_+_(364r)	Foxa1_+_+_(164g)	Foxa1	FALSE	chr17:47955019-47955906	Foxp4	0.0187117411271178	0.0420998484370496	0.00078776146544496	0.00078776146544496	0.913990284303844	1	0.181938795106092	0.166290291064916	0.166290291064916	Mouse
978	165	Foxa1_+_+_(364r)	Foxa1_+_+_(164g)	Foxa1	FALSE	chr17:47914413-47915345	Foxp4	0.00481049033364244	0.00105065224630469	5.05415247486844e-06	5.05415247486844e-06	0.913990284303844	1	0.181938795106092	0.166290291064916	0.166290291064916	Mouse
979	166	Foxa1_+_+_(364r)	Foxa1_+_+_(164g)	Foxa1	FALSE	chr17:48004803-48005686	Foxp4	0.0288582132496078	0.00360431319815935	0.00010401403889085	0.00010401403889085	0.913990284303844	1	0.181938795106092	0.166290291064916	0.166290291064916	Mouse
980	167	Foxa1_+_+_(364r)	Foxa1_+_+_(164g)	Foxa1	FALSE	chr17:47887170-47888046	Foxp4	0.0387552813304025	0.0534008459417221	0.00206956480775292	0.00206956480775292	0.913990284303844	1	0.181938795106092	0.166290291064916	0.166290291064916	Mouse
981	168	Foxa1_+_+_(364r)	Foxa1_+_+_(164g)	Foxa1	FALSE	chr6:54210798-54211603	Chn2	0.207135572133138	0.188085149316765	0.0389591250134747	0.0389591250134747	1.85264848245194	1	0.530417741611089	0.982677624061368	0.982677624061368	Mouse
982	169	Foxa1_+_+_(364r)	Foxa1_+_+_(164g)	Foxa1	FALSE	chr6:54273242-54274061	Chn2	0.00740838041209501	0.0382249844348895	0.00028318522594007	0.00028318522594007	1.85264848245194	1	0.530417741611089	0.982677624061368	0.982677624061368	Mouse
983	170	Foxa1_+_+_(364r)	Foxa1_+_+_(164g)	Foxa1	FALSE	chr6:54105333-54106234	Chn2	0.018646408183066	0.0198566596702633	0.00037025538136395	0.00037025538136395	1.85264848245194	1	0.530417741611089	0.982677624061368	0.982677624061368	Mouse
984	171	Foxa1_+_+_(364r)	Foxa1_+_+_(164g)	Foxa1	FALSE	chr16:38857917-38858823	B4galt4	0.0440450292603062	0.00106574685840344	4.69408515624589e-05	4.69408515624589e-05	0.669152400533706	1	0.117370945083584	0.0785390496555898	0.0785390496555898	Mouse
985	172	Foxa1_+_+_(364r)	Foxa1_+_+_(164g)	Foxa1	FALSE	chr11:116294116-116295016	Foxj1	0.0474969387164693	0.0512592736237516	0.00243465857795806	0.00243465857795806	1.79620055393037	1	0.534002381962915	0.959175374281922	0.959175374281922	Mouse
986	173	Foxa1_+_+_(364r)	Foxa1_+_+_(164g)	Foxa1	FALSE	chr11:96928688-96929598	Lrrc46	0.00632505831604868	0.00440350138198454	2.78524030358532e-05	2.78524030358532e-05	0.873785466954056	1	0.150655907792405	0.131640942739774	0.131640942739774	Mouse
987	174	Foxa1_+_+_(364r)	Foxa1_+_+_(164g)	Foxa1	FALSE	chr15:98723475-98724268	Rnd1	0.0457950576601835	0.058225368641947	0.0026664341142434	0.0026664341142434	1.25976712940783	1	0.226769285425651	0.285676491738536	0.285676491738536	Mouse
988	175	Foxa1_+_+_(364r)	Foxa1_+_+_(164g)	Foxa1	FALSE	chr11:57506582-57507434	Fam114a2	0.134770235292351	0.0287170640566951	0.00387020547982631	0.00387020547982631	1.60806097961655	1	0.207393972330352	0.333502154312115	0.333502154312115	Mouse
989	176	Foxa1_+_+_(364r)	Foxa1_+_+_(164g)	Foxa1	FALSE	chr11:57496284-57497172	Fam114a2	0.0791267760011665	0.0359012582197073	0.00284075081731082	0.00284075081731082	1.60806097961655	1	0.207393972330352	0.333502154312115	0.333502154312115	Mouse
990	177	Foxa1_+_+_(364r)	Foxa1_+_+_(164g)	Foxa1	FALSE	chr19:5846386-5847208	Scyl1	0.0190718438225509	0.00851668083691511	0.00016242880680815	0.00016242880680815	0.755314903627626	1	0.0785027706113201	0.0592943126187909	0.0592943126187909	Mouse
991	178	Foxa1_+_+_(364r)	Foxa1_+_+_(164g)	Foxa1	FALSE	chr5:111054888-111055778	Ttc28	0.0324233272892225	0.0776436691973986	0.00251746609832338	0.00251746609832338	2.1701452796181	1	0.379325243991331	0.823190887687769	0.823190887687769	Mouse
992	179	Foxa1_+_+_(364r)	Foxa1_+_+_(164g)	Foxa1	FALSE	chr5:111408339-111409100	Ttc28	0.0422581318105112	0.072604809089968	0.00306814359260087	0.00306814359260087	2.1701452796181	1	0.379325243991331	0.823190887687769	0.823190887687769	Mouse
993	180	Foxa1_+_+_(364r)	Foxa1_+_+_(164g)	Foxa1	FALSE	chr5:111154286-111155172	Ttc28	0.0792676344804869	0.08069634403478	0.00639660830286056	0.00639660830286056	2.1701452796181	1	0.379325243991331	0.823190887687769	0.823190887687769	Mouse
994	181	Foxa1_+_+_(364r)	Foxa1_+_+_(164g)	Foxa1	FALSE	chr5:110835778-110836673	Ttc28	0.024900120686199	0.0320252522699727	0.00079743264652828	0.00079743264652828	2.1701452796181	1	0.379325243991331	0.823190887687769	0.823190887687769	Mouse
995	182	Foxa1_+_+_(364r)	Foxa1_+_+_(164g)	Foxa1	FALSE	chr5:111098562-111099480	Ttc28	0.0535618752017464	0.0606721819125182	0.00324971583581595	0.00324971583581595	2.1701452796181	1	0.379325243991331	0.823190887687769	0.823190887687769	Mouse
996	183	Foxa1_+_+_(364r)	Foxa1_+_+_(164g)	Foxa1	FALSE	chr5:111395612-111396514	Ttc28	0.0184491279706553	0.0258844637345575	0.00047754578389063	0.00047754578389063	2.1701452796181	1	0.379325243991331	0.823190887687769	0.823190887687769	Mouse
997	184	Foxa1_+_+_(364r)	Foxa1_+_+_(164g)	Foxa1	FALSE	chr5:110869010-110869868	Ttc28	0.181197599329664	0.11698259741663	0.0211969658152419	0.0211969658152419	2.1701452796181	1	0.379325243991331	0.823190887687769	0.823190887687769	Mouse
998	185	Foxa1_+_+_(364r)	Foxa1_+_+_(164g)	Foxa1	FALSE	chr5:111255851-111256672	Ttc28	0.00370916393590322	0.00563180696871341	2.08892953023202e-05	2.08892953023202e-05	2.1701452796181	1	0.379325243991331	0.823190887687769	0.823190887687769	Mouse
999	186	Foxa1_+_+_(364r)	Foxa1_+_+_(164g)	Foxa1	FALSE	chr5:36330422-36331276	Sorcs2	0.0648122399447233	0.073682979544923	0.00477555895010768	0.00477555895010768	1.73417927957368	1	0.272320834171692	0.472253148016769	0.472253148016769	Mouse
1000	187	Foxa1_+_+_(364r)	Foxa1_+_+_(164g)	Foxa1	FALSE	chr5:36394578-36395409	Sorcs2	0.0646225887098364	0.0402279720018317	0.00259963568930518	0.00259963568930518	1.73417927957368	1	0.272320834171692	0.472253148016769	0.472253148016769	Mouse
1001	188	Foxa1_+_+_(364r)	Foxa1_+_+_(164g)	Foxa1	FALSE	chr5:35918013-35918919	Sorcs2	0.0184761379253462	0.0283469876538855	0.00052374285366127	0.00052374285366127	1.73417927957368	1	0.272320834171692	0.472253148016769	0.472253148016769	Mouse
1002	189	Foxa1_+_+_(364r)	Foxa1_+_+_(164g)	Foxa1	FALSE	chr5:36259512-36260401	Sorcs2	0.0549705690284345	0.069709709543276	0.00383198240040077	0.00383198240040077	1.73417927957368	1	0.272320834171692	0.472253148016769	0.472253148016769	Mouse
1003	190	Foxa1_+_+_(364r)	Foxa1_+_+_(164g)	Foxa1	FALSE	chr19:38237774-38238578	Rbp4	0.124902566920843	0.0300271416085883	0.00375046706420833	0.00375046706420833	1.36672450785694	1	0.422259789206844	0.577112802591498	0.577112802591498	Mouse
1004	191	Foxa1_+_+_(364r)	Foxa1_+_+_(164g)	Foxa1	FALSE	chr8:105468984-105469902	Slc9a5	0.0189094434855086	0.0180237033836978	0.0003408182005336	0.0003408182005336	0.892817725931091	1	0.118316843423852	0.105635375085028	0.105635375085028	Mouse
1005	192	Foxa1_+_+_(364r)	Foxa1_+_+_(164g)	Foxa1	FALSE	chr8:105427109-105427907	Slc9a5	0.0183885681277466	0.00342356062412575	6.29543777762073e-05	6.29543777762073e-05	0.892817725931091	1	0.118316843423852	0.105635375085028	0.105635375085028	Mouse
1006	193	Foxa1_+_+_(364r)	Foxa1_+_+_(164g)	Foxa1	FALSE	chr8:105346293-105347116	Slc9a5	0.0269765153784139	0.0300896265235625	0.00081171327264361	0.00081171327264361	0.892817725931091	1	0.118316843423852	0.105635375085028	0.105635375085028	Mouse
1007	194	Foxa1_+_+_(364r)	Foxa1_+_+_(164g)	Foxa1	FALSE	chr17:10448080-10448989	Pacrg	0.0298778258492606	0.0365707901476405	0.00109265569920106	0.00109265569920106	0.727114708665452	1	0.275620676056653	0.200407847573108	0.200407847573108	Mouse
1008	195	Foxa1_+_+_(364r)	Foxa1_+_+_(164g)	Foxa1	FALSE	chr17:10360477-10361391	Pacrg	0.131879255769559	0.0590454187012112	0.00778686587491775	0.00778686587491775	0.727114708665452	1	0.275620676056653	0.200407847573108	0.200407847573108	Mouse
1009	196	Foxa1_+_+_(364r)	Foxa1_+_+_(164g)	Foxa1	FALSE	chr17:10776378-10777293	Pacrg	0.12793879425601	0.0393983603655124	0.00504057872082744	0.00504057872082744	0.727114708665452	1	0.275620676056653	0.200407847573108	0.200407847573108	Mouse
1010	197	Foxa1_+_+_(364r)	Foxa1_+_+_(164g)	Foxa1	FALSE	chr17:10519458-10520389	Pacrg	0.0787929275530281	0.0149852507603772	0.00118073177752636	0.00118073177752636	0.727114708665452	1	0.275620676056653	0.200407847573108	0.200407847573108	Mouse
1011	198	Foxa1_+_+_(364r)	Foxa1_+_+_(164g)	Foxa1	FALSE	chr8:90120754-90121670	Tox3	0.0316042365895852	0.0355824058131129	0.00112455477174425	0.00112455477174425	1.36639344415488	1	0.316454832705605	0.432401808780067	0.432401808780067	Mouse
1012	199	Foxa1_+_+_(364r)	Foxa1_+_+_(164g)	Foxa1	FALSE	chr8:90209118-90209995	Tox3	0.0566734956176964	0.0667214501230963	0.00378133781115765	0.00378133781115765	1.36639344415488	1	0.316454832705605	0.432401808780067	0.432401808780067	Mouse
1013	200	Foxa1_+_+_(364r)	Foxa1_+_+_(164g)	Foxa1	FALSE	chr12:39957887-39958798	Arl4a	0.209147482025564	0.106431166332365	0.0222598104474581	0.0222598104474581	1.1204123171143	1	0.330809834570716	0.370643413275574	0.370643413275574	Mouse
1014	201	Foxa1_+_+_(364r)	Foxa1_+_+_(164g)	Foxa1	FALSE	chr12:39998155-39998891	Arl4a	0.133371583462731	0.0895724010674652	0.0119464129649267	0.0119464129649267	1.1204123171143	1	0.330809834570716	0.370643413275574	0.370643413275574	Mouse
1015	202	Foxa1_+_+_(364r)	Foxa1_+_+_(164g)	Foxa1	FALSE	chr12:57032249-57033194	Slc25a21	0.0131183360506712	0.014050141742856	0.00018431448094234	0.00018431448094234	1.67670450608105	1	0.249757587546123	0.418769672466516	0.418769672466516	Mouse
1016	203	Foxa1_+_+_(364r)	Foxa1_+_+_(164g)	Foxa1	FALSE	chr12:56829162-56830077	Slc25a21	0.0144306438696495	0.0134204792263499	0.00019366615627548	0.00019366615627548	1.67670450608105	1	0.249757587546123	0.418769672466516	0.418769672466516	Mouse
1017	204	Foxa1_+_+_(364r)	Foxa1_+_+_(164g)	Foxa1	FALSE	chr12:57291634-57292509	Slc25a21	0.166526817856821	0.045061334416547	0.00750392062876962	0.00750392062876962	1.67670450608105	1	0.249757587546123	0.418769672466516	0.418769672466516	Mouse
1018	205	Foxa1_+_+_(364r)	Foxa1_+_+_(164g)	Foxa1	FALSE	chr12:57118355-57119259	Slc25a21	0.0874081461202507	0.0631553364208525	0.00552029087414746	0.00552029087414746	1.67670450608105	1	0.249757587546123	0.418769672466516	0.418769672466516	Mouse
1019	206	Foxa1_+_+_(364r)	Foxa1_+_+_(164g)	Foxa1	FALSE	chr16:37788072-37788936	Fstl1	0.146367513464557	0.0580419950932358	0.00849546249831896	0.00849546249831896	3.12121081110698	1	0.442143824402179	1.38002408478827	1.38002408478827	Mouse
1020	207	Foxa1_+_+_(364r)	Foxa1_+_+_(164g)	Foxa1	FALSE	chr13:55848705-55849495	B230219D22Rik	0.171891762515169	0.0862537320214549	0.0148263060206789	0.0148263060206789	1.44113293096205	1	0.165513244311657	0.238526586887895	0.238526586887895	Mouse
1021	208	Foxa1_+_+_(364r)	Foxa1_+_+_(164g)	Foxa1	FALSE	chr13:55847532-55848408	B230219D22Rik	0.0216183976411574	0.023290529334021	0.0005035039244159	0.0005035039244159	1.44113293096205	1	0.165513244311657	0.238526586887895	0.238526586887895	Mouse
1022	209	Foxa1_+_+_(364r)	Foxa1_+_+_(164g)	Foxa1	FALSE	chr2:147906376-147906645	Foxa2	0.0215515273896275	0.0520937792166787	0.00112270050961746	0.00112270050961746	5.05419501475774	1	0.486515772057414	2.4589455897336	2.4589455897336	Mouse
1023	210	Foxa1_+_+_(364r)	Foxa1_+_+_(164g)	Foxa1	FALSE	chr2:148040519-148041412	Foxa2	0.0471125774142999	0.162903419452748	0.00767479996002177	0.00767479996002177	5.05419501475774	1	0.486515772057414	2.4589455897336	2.4589455897336	Mouse
1024	211	Foxa1_+_+_(364r)	Foxa1_+_+_(164g)	Foxa1	FALSE	chr2:148029182-148029830	Foxa2	0.0347553613753735	0.0926043300759267	0.00321849695671319	0.00321849695671319	5.05419501475774	1	0.486515772057414	2.4589455897336	2.4589455897336	Mouse
1025	212	Foxa1_+_+_(364r)	Foxa1_+_+_(164g)	Foxa1	FALSE	chr2:147907310-147908001	Foxa2	0.0423077491596347	0.127650116527308	0.00540058911023547	0.00540058911023547	5.05419501475774	1	0.486515772057414	2.4589455897336	2.4589455897336	Mouse
1026	213	Foxa1_+_+_(364r)	Foxa1_+_+_(164g)	Foxa1	FALSE	chr2:147968332-147969238	Foxa2	0.172896457942135	0.210574096762491	0.0364075154645991	0.0364075154645991	5.05419501475774	1	0.486515772057414	2.4589455897336	2.4589455897336	Mouse
1027	214	Foxa1_+_+_(364r)	Foxa1_+_+_(164g)	Foxa1	FALSE	chr2:148036529-148037462	Foxa2	0.0763134296798215	0.197609983819518	0.0150802956042415	0.0150802956042415	5.05419501475774	1	0.486515772057414	2.4589455897336	2.4589455897336	Mouse
1028	215	Foxa1_+_+_(364r)	Foxa1_+_+_(164g)	Foxa1	FALSE	chr2:148023034-148023940	Foxa2	0.113870716872649	0.190245155672886	0.0216633522580201	0.0216633522580201	5.05419501475774	1	0.486515772057414	2.4589455897336	2.4589455897336	Mouse
1029	216	Foxa1_+_+_(364r)	Foxa1_+_+_(164g)	Foxa1	FALSE	chr1:166023769-166024637	Pou2f1	0.0238861454692115	0.0381696287435364	0.0009117253046739	0.0009117253046739	1.33951283624622	1	0.0979731514575915	0.131236293984939	0.131236293984939	Mouse
1030	217	Foxa1_+_+_(364r)	Foxa1_+_+_(164g)	Foxa1	FALSE	chr1:166043452-166044234	Pou2f1	0.0422582564693856	0.0387899415080258	0.00163919529667862	0.00163919529667862	1.33951283624622	1	0.0979731514575915	0.131236293984939	0.131236293984939	Mouse
1031	218	Foxa1_+_+_(364r)	Foxa1_+_+_(164g)	Foxa1	FALSE	chr1:165816990-165817740	Pou2f1	0.0116705040040402	0.0181258208505615	0.00021153746481299	0.00021153746481299	1.33951283624622	1	0.0979731514575915	0.131236293984939	0.131236293984939	Mouse
1032	219	Foxa1_+_+_(364r)	Foxa1_+_+_(164g)	Foxa1	FALSE	chr14:12341100-12341950	Ptprg	0.0381628651757357	0.0446619276521128	0.00170442712347604	0.00170442712347604	1.22835375808037	1	0.231676405622139	0.284580583504507	0.284580583504507	Mouse
1033	220	Foxa1_+_+_(364r)	Foxa1_+_+_(164g)	Foxa1	FALSE	chr14:11667431-11668334	Ptprg	0.0243142773974892	0.0206800067012276	0.00050281941951558	0.00050281941951558	1.22835375808037	1	0.231676405622139	0.284580583504507	0.284580583504507	Mouse
1034	221	Foxa1_+_+_(364r)	Foxa1_+_+_(164g)	Foxa1	FALSE	chr14:11774972-11775884	Ptprg	0.00611360073934965	0.017817204158563	0.00010892727251693	0.00010892727251693	1.22835375808037	1	0.231676405622139	0.284580583504507	0.284580583504507	Mouse
1035	222	Foxa1_+_+_(364r)	Foxa1_+_+_(164g)	Foxa1	FALSE	chr14:11704706-11705644	Ptprg	0.0683627765154249	0.0388481666137398	0.00265576853224908	0.00265576853224908	1.22835375808037	1	0.231676405622139	0.284580583504507	0.284580583504507	Mouse
1036	223	Foxa1_+_+_(364r)	Foxa1_+_+_(164g)	Foxa1	FALSE	chr14:12079614-12080489	Ptprg	0.0545304335015114	0.0014518585928931	7.91704784533557e-05	7.91704784533557e-05	1.22835375808037	1	0.231676405622139	0.284580583504507	0.284580583504507	Mouse
1037	224	Foxa1_+_+_(364r)	Foxa1_+_+_(164g)	Foxa1	FALSE	chr14:12085842-12086755	Ptprg	0.0638170578396298	0.034232821138127	0.00218463792658555	0.00218463792658555	1.22835375808037	1	0.231676405622139	0.284580583504507	0.284580583504507	Mouse
1038	225	Foxa1_+_+_(364r)	Foxa1_+_+_(164g)	Foxa1	FALSE	chr14:11928314-11929203	Ptprg	0.0554144821239045	0.0493833932162056	0.00273655516059717	0.00273655516059717	1.22835375808037	1	0.231676405622139	0.284580583504507	0.284580583504507	Mouse
1039	226	Foxa1_+_+_(364r)	Foxa1_+_+_(164g)	Foxa1	FALSE	chr5:114382958-114383867	Ube3b	0.00767520240068535	0.00451013507436386	3.46161995501728e-05	3.46161995501728e-05	0.801728559170682	1	0.111932932588585	0.0897398287679955	0.0897398287679955	Mouse
1040	227	Foxa1_+_+_(364r)	Foxa1_+_+_(164g)	Foxa1	FALSE	chr5:114557936-114558875	Ube3b	0.0335190380135058	0.0234955099856331	0.00078754689235514	0.00078754689235514	0.801728559170682	1	0.111932932588585	0.0897398287679955	0.0897398287679955	Mouse
1041	228	Foxa1_+_+_(364r)	Foxa1_+_+_(164g)	Foxa1	FALSE	chr11:89264773-89265672	Ankfn1	0.0828151184208104	0.076563904450513	0.00634064881382884	0.00634064881382884	1.01316163977414	1	0.234864296792158	0.237955496062344	0.237955496062344	Mouse
1042	229	Foxa1_+_+_(364r)	Foxa1_+_+_(164g)	Foxa1	FALSE	chr11:89985538-89986435	Ankfn1	0.0273208439925602	0.0178265104092823	0.00048703530982375	0.00048703530982375	1.01316163977414	1	0.234864296792158	0.237955496062344	0.237955496062344	Mouse
1043	230	Foxa1_+_+_(364r)	Foxa1_+_+_(164g)	Foxa1	FALSE	chr11:89476704-89477594	Ankfn1	0.170957196506442	0.101988447737509	0.0174356591012483	0.0174356591012483	1.01316163977414	1	0.234864296792158	0.237955496062344	0.237955496062344	Mouse
1044	231	Foxa1_+_+_(364r)	Foxa1_+_+_(164g)	Foxa1	FALSE	chr2:73565793-73566481	Wipf1	0.0191246243570306	0.0113755658665083	0.00021755342404563	0.00021755342404563	1.8878776440119	1	0.192596549151668	0.363598719457273	0.363598719457273	Mouse
1045	232	Foxa1_+_+_(364r)	Foxa1_+_+_(164g)	Foxa1	FALSE	chr2:73450006-73450890	Wipf1	0.274250430087187	0.0723721335909105	0.0198480887636345	0.0198480887636345	1.8878776440119	1	0.192596549151668	0.363598719457273	0.363598719457273	Mouse
1046	233	Foxa1_+_+_(364r)	Foxa1_+_+_(164g)	Foxa1	FALSE	chr13:41352098-41352984	Nedd9	0.272018393868334	0.146847790985466	0.0399453002469794	0.0399453002469794	2.28671021519	1	0.439464400735361	1.0049277343739	1.0049277343739	Mouse
1047	234	Foxa1_+_+_(364r)	Foxa1_+_+_(164g)	Foxa1	FALSE	chr13:41366448-41367331	Nedd9	0.0756495229672782	0.0571947230643142	0.00432675351606095	0.00432675351606095	2.28671021519	1	0.439464400735361	1.0049277343739	1.0049277343739	Mouse
1048	235	Foxa1_+_+_(364r)	Foxa1_+_+_(164g)	Foxa1	FALSE	chr13:41345192-41345955	Nedd9	0.275782814676927	0.117836024744253	0.0324971505743102	0.0324971505743102	2.28671021519	1	0.439464400735361	1.0049277343739	1.0049277343739	Mouse
1049	236	Foxa1_+_+_(364r)	Foxa1_+_+_(164g)	Foxa1	FALSE	chr17:25432088-25432848	Cacna1h	0.0180160270514783	0.0204828096574701	0.00036901885287926	0.00036901885287926	0.675106612447281	1	0.181071394406267	0.122242495688721	0.122242495688721	Mouse
1050	237	Foxa1_+_+_(364r)	Foxa1_+_+_(164g)	Foxa1	FALSE	chr17:25373702-25374610	Cacna1h	0.0914854370536169	0.0158019055529516	0.00144564423579175	0.00144564423579175	0.675106612447281	1	0.181071394406267	0.122242495688721	0.122242495688721	Mouse
1051	238	Foxa1_+_+_(364r)	Foxa1_+_+_(164g)	Foxa1	FALSE	chr17:25405257-25405982	Cacna1h	0.0388021541072888	0.0382147416053907	0.00148281429294259	0.00148281429294259	0.675106612447281	1	0.181071394406267	0.122242495688721	0.122242495688721	Mouse
1052	239	Foxa1_+_+_(364r)	Foxa1_+_+_(164g)	Foxa1	FALSE	chr12:52361075-52361899	Arhgap5	0.064827004779226	0.0490716015432654	0.00318116494776954	0.00318116494776954	2.17455999244915	1	0.304558888157363	0.662281573531798	0.662281573531798	Mouse
1053	240	Foxa1_+_+_(364r)	Foxa1_+_+_(164g)	Foxa1	FALSE	chr12:52464371-52465241	Arhgap5	0.0599385370713236	0.0493260582775313	0.00295653177265007	0.00295653177265007	2.17455999244915	1	0.304558888157363	0.662281573531798	0.662281573531798	Mouse
1054	241	Foxa1_+_+_(364r)	Foxa1_+_+_(164g)	Foxa1	FALSE	chr12:52412775-52413690	Arhgap5	0.143422125397508	0.0640989274249158	0.00919320440698201	0.00919320440698201	2.17455999244915	1	0.304558888157363	0.662281573531798	0.662281573531798	Mouse
1055	242	Foxa1_+_+_(364r)	Foxa1_+_+_(164g)	Foxa1	FALSE	chr12:52396034-52396956	Arhgap5	0.043273199179207	0.020730188367607	0.00089706157025393	0.00089706157025393	2.17455999244915	1	0.304558888157363	0.662281573531798	0.662281573531798	Mouse
1056	243	Foxa1_+_+_(364r)	Foxa1_+_+_(164g)	Foxa1	FALSE	chr15:102144154-102145028	Zfp740	0.0192867095383409	0.0160955563527175	0.00031043032023286	0.00031043032023286	1.02707153222563	1	0.0773938402208926	0.0794890100604976	0.0794890100604976	Mouse
1057	244	Foxa1_+_+_(364r)	Foxa1_+_+_(164g)	Foxa1	FALSE	chr15:102103655-102104493	Zfp740	0.0113936764356689	0.021236426698585	0.00024196097445347	0.00024196097445347	1.02707153222563	1	0.0773938402208926	0.0794890100604976	0.0794890100604976	Mouse
1058	245	Foxa1_+_+_(364r)	Foxa1_+_+_(164g)	Foxa1	FALSE	chr5:28476082-28476989	Shh	0.137369253868561	0.244988896649688	0.0336539419388496	0.0336539419388496	3.31690764065316	1	0.648531109507218	2.15111779232576	2.15111779232576	Mouse
1059	246	Foxa1_+_+_(364r)	Foxa1_+_+_(164g)	Foxa1	FALSE	chr5:28466470-28467408	Shh	0.0789950191223239	0.144724893599983	0.011432545737407	0.011432545737407	3.31690764065316	1	0.648531109507218	2.15111779232576	2.15111779232576	Mouse
1060	247	Foxa1_+_+_(364r)	Foxa1_+_+_(164g)	Foxa1	FALSE	chr5:28459368-28460256	Shh	0.344660140313625	0.317229385977239	0.10933632468252	0.10933632468252	3.31690764065316	1	0.648531109507218	2.15111779232576	2.15111779232576	Mouse
1061	248	Foxa1_+_+_(364r)	Foxa1_+_+_(164g)	Foxa1	FALSE	chr5:28563114-28564016	Shh	0.102517678291276	0.175155034569145	0.017956487485057	0.017956487485057	3.31690764065316	1	0.648531109507218	2.15111779232576	2.15111779232576	Mouse
1062	249	Foxa1_+_+_(364r)	Foxa1_+_+_(164g)	Foxa1	FALSE	chr2:33666289-33667105	Lmx1b	0.0366851527073786	0.102498867915516	0.00376018662181412	0.00376018662181412	2.36542842203971	1	0.529929226609901	1.25350965429258	1.25350965429258	Mouse
1063	250	Foxa1_+_+_(364r)	Foxa1_+_+_(164g)	Foxa1	FALSE	chr2:33592613-33593521	Lmx1b	0.0230729844516817	0.0461533247889229	0.00106489494524823	0.00106489494524823	2.36542842203971	1	0.529929226609901	1.25350965429258	1.25350965429258	Mouse
1064	251	Foxa1_+_+_(364r)	Foxa1_+_+_(164g)	Foxa1	FALSE	chr2:33575230-33576101	Lmx1b	0.0100146513654893	0.0700741627339887	0.00070176830950946	0.00070176830950946	2.36542842203971	1	0.529929226609901	1.25350965429258	1.25350965429258	Mouse
1065	252	Foxa1_+_+_(364r)	Foxa1_+_+_(164g)	Foxa1	FALSE	chr2:33665086-33665886	Lmx1b	0.0189075430275206	0.0447676865238427	0.0008464469591921	0.0008464469591921	2.36542842203971	1	0.529929226609901	1.25350965429258	1.25350965429258	Mouse
1066	253	Foxa1_+_+_(364r)	Foxa1_+_+_(164g)	Foxa1	FALSE	chr2:33543153-33543927	Lmx1b	0.0118723941317737	0.0168310409714213	0.00019982475206074	0.00019982475206074	2.36542842203971	1	0.529929226609901	1.25350965429258	1.25350965429258	Mouse
1067	254	Foxa1_+_+_(364r)	Foxa1_+_+_(164g)	Foxa1	FALSE	chr13:97892462-97893153	Arhgef28	0.0503232138917611	0.0346808120445717	0.00174524992245894	0.00174524992245894	1.9388053392058	1	0.598288147610389	1.15996425497057	1.15996425497057	Mouse
1068	255	Foxa1_+_+_(364r)	Foxa1_+_+_(164g)	Foxa1	FALSE	chr13:98028612-98029502	Arhgef28	0.0225103983939009	0.0254993951741404	0.00057400154417341	0.00057400154417341	1.9388053392058	1	0.598288147610389	1.15996425497057	1.15996425497057	Mouse
1069	256	Foxa1_+_+_(364r)	Foxa1_+_+_(164g)	Foxa1	FALSE	chr17:28080304-28081074	Zfp523	0.0128906698448497	0.00341044718211342	4.39629486479221e-05	4.39629486479221e-05	1.25253243186346	1	0.106308633600217	0.133155011371361	0.133155011371361	Mouse
1070	257	Foxa1_+_+_(364r)	Foxa1_+_+_(164g)	Foxa1	FALSE	chr17:28101668-28102496	Zfp523	0.00348084902019756	0.0289387430299258	0.00010073139532146	0.00010073139532146	1.25253243186346	1	0.106308633600217	0.133155011371361	0.133155011371361	Mouse
1071	258	Foxa1_+_+_(364r)	Foxa1_+_+_(164g)	Foxa1	FALSE	chr4:136864744-136865666	Ephb2	0.0905954232724704	0.0636890531927491	0.00576993673181998	0.00576993673181998	3.45834163324607	1	0.455739254680135	1.57610203836485	1.57610203836485	Mouse
1072	259	Foxa1_+_+_(364r)	Foxa1_+_+_(164g)	Foxa1	FALSE	chr4:136829945-136830807	Ephb2	0.00746412541983278	0.0376523024998028	0.00028104150820401	0.00028104150820401	3.45834163324607	1	0.455739254680135	1.57610203836485	1.57610203836485	Mouse
1073	260	Foxa1_+_+_(364r)	Foxa1_+_+_(164g)	Foxa1	FALSE	chr4:136742427-136743280	Ephb2	0.0070343945562848	0.0384412143702594	0.00027041066910312	0.00027041066910312	3.45834163324607	1	0.455739254680135	1.57610203836485	1.57610203836485	Mouse
1074	261	Foxa1_+_+_(364r)	Foxa1_+_+_(164g)	Foxa1	FALSE	chr4:150780974-150781792	Camta1	0.00508336549132062	0.0262654067160051	0.00013351666211564	0.00013351666211564	1.01575811840264	1	0.189571470537198	0.192558760215685	0.192558760215685	Mouse
1075	262	Foxa1_+_+_(364r)	Foxa1_+_+_(164g)	Foxa1	FALSE	chr4:151516937-151517792	Camta1	0.041137803910466	0.0124822916701032	0.00051349406707794	0.00051349406707794	1.01575811840264	1	0.189571470537198	0.192558760215685	0.192558760215685	Mouse
1076	263	Foxa1_+_+_(364r)	Foxa1_+_+_(164g)	Foxa1	FALSE	chr4:151351508-151352439	Camta1	0.0129436291279624	0.0404448409327006	0.0005235030211723	0.0005235030211723	1.01575811840264	1	0.189571470537198	0.192558760215685	0.192558760215685	Mouse
1077	264	Foxa1_+_+_(364r)	Foxa1_+_+_(164g)	Foxa1	FALSE	chr1:157038927-157039730	Ralgps2	0.0175192285619565	0.0342154404265502	0.00059942812118073	0.00059942812118073	2.9227151623328	1	0.392404067878538	1.14688531894967	1.14688531894967	Mouse
1078	265	Foxa1_+_+_(364r)	Foxa1_+_+_(164g)	Foxa1	FALSE	chr1:156990122-156990890	Ralgps2	0.0273394122783067	0.0156814602622867	0.00042872190723654	0.00042872190723654	2.9227151623328	1	0.392404067878538	1.14688531894967	1.14688531894967	Mouse
1079	266	Foxa1_+_+_(364r)	Foxa1_+_+_(164g)	Foxa1	FALSE	chr15:12232235-12233064	Pdzd2	0.00520744838969022	0.0199024729597749	0.00010364110076523	0.00010364110076523	3.03851948758901	1	0.315167440984332	0.957642411284451	0.957642411284451	Mouse
1080	267	Foxa1_+_+_(364r)	Foxa1_+_+_(164g)	Foxa1	FALSE	chr15:12576887-12577782	Pdzd2	0.0657949748127881	0.0551478274240447	0.003628449916345	0.003628449916345	3.03851948758901	1	0.315167440984332	0.957642411284451	0.957642411284451	Mouse
1081	268	Foxa1_+_+_(364r)	Foxa1_+_+_(164g)	Foxa1	FALSE	chr15:12789235-12790137	Pdzd2	0.106313759727464	0.128635563394948	0.0136757303791775	0.0136757303791775	3.03851948758901	1	0.315167440984332	0.957642411284451	0.957642411284451	Mouse
1082	269	Foxa1_+_+_(364r)	Foxa1_+_+_(164g)	Foxa1	FALSE	chr15:12432066-12432981	Pdzd2	0.130370118165996	0.132057716553947	0.0172163801118696	0.0172163801118696	3.03851948758901	1	0.315167440984332	0.957642411284451	0.957642411284451	Mouse
1083	270	Foxa1_+_+_(364r)	Foxa1_+_+_(164g)	Foxa1	FALSE	chr9:37178609-37179522	Tmem218	0.205467560396967	0.113002750816286	0.0232183995283687	0.0232183995283687	1.32490400775217	1	0.283389438684208	0.375463803067345	0.375463803067345	Mouse
1084	271	Foxa1_+_+_(364r)	Foxa1_+_+_(164g)	Foxa1	FALSE	chr9:37100924-37101787	Tmem218	0.0443826220464028	0.0375971307041618	0.00166865924207202	0.00166865924207202	1.32490400775217	1	0.283389438684208	0.375463803067345	0.375463803067345	Mouse
1085	272	Foxa1_+_+_(364r)	Foxa1_+_+_(164g)	Foxa1	FALSE	chr8:65033849-65034705	Apela	0.0307103834211556	0.0311006318408239	0.0009551123284719	0.0009551123284719	0.667509998952875	1	0.215200677286652	0.143648603870271	0.143648603870271	Mouse
1086	273	Foxa1_+_+_(364r)	Foxa1_+_+_(164g)	Foxa1	FALSE	chr8:65036849-65037733	Apela	0.288645025293935	0.129050058623621	0.0372496574355989	0.0372496574355989	0.667509998952875	1	0.215200677286652	0.143648603870271	0.143648603870271	Mouse
1087	274	Foxa1_+_+_(364r)	Foxa1_+_+_(164g)	Foxa1	FALSE	chr8:65046194-65047106	Apela	0.249899816928142	0.162927830974559	0.0407156351330416	0.0407156351330416	0.667509998952875	1	0.215200677286652	0.143648603870271	0.143648603870271	Mouse
1088	275	Foxa1_+_+_(364r)	Foxa1_+_+_(164g)	Foxa1	FALSE	chr2:172348279-172349149	Fam210b	0.559730227295927	0.188345814489233	0.105422845554295	0.105422845554295	2.04623982741218	1	0.393360568921515	0.80491006266072	0.80491006266072	Mouse
1089	276	Foxa1_+_+_(364r)	Foxa1_+_+_(164g)	Foxa1	FALSE	chr14:28954958-28955861	Lrtm1	0.0820128705208092	0.165014963415569	0.0135333508285971	0.0135333508285971	1.81837605475351	1	0.546294964061389	0.99336968148166	0.99336968148166	Mouse
1090	277	Foxa1_+_+_(364r)	Foxa1_+_+_(164g)	Foxa1	FALSE	chr14:29178769-29179605	Lrtm1	0.113691051224094	0.0578169647213015	0.00657327149775112	0.00657327149775112	1.81837605475351	1	0.546294964061389	0.99336968148166	0.99336968148166	Mouse
1091	278	Foxa1_+_+_(364r)	Foxa1_+_+_(164g)	Foxa1	FALSE	chr13:112834825-112835723	Plpp1	0.0402544093985466	0.00232517885568542	9.35987015816051e-05	9.35987015816051e-05	1.62041955991925	1	0.171087705625667	0.277233864657537	0.277233864657537	Mouse
1092	279	Foxa1_+_+_(364r)	Foxa1_+_+_(164g)	Foxa1	FALSE	chr13:112770456-112771251	Plpp1	0.0496482545243878	0.0129456157630496	0.00064272722637881	0.00064272722637881	1.62041955991925	1	0.171087705625667	0.277233864657537	0.277233864657537	Mouse
1093	280	Foxa1_+_+_(364r)	Foxa1_+_+_(164g)	Foxa1	FALSE	chr13:112751507-112752419	Plpp1	0.0690678140588292	0.0329459871792226	0.00227550731647911	0.00227550731647911	1.62041955991925	1	0.171087705625667	0.277233864657537	0.277233864657537	Mouse
1094	281	Foxa1_+_+_(364r)	Foxa1_+_+_(164g)	Foxa1	FALSE	chr8:45381784-45382511	Sorbs2	0.0452363494556676	0.0681758503373406	0.00308402659029723	0.00308402659029723	0.840511715613058	1	0.242197544048109	0.203569873265145	0.203569873265145	Mouse
1095	282	Foxa1_+_+_(364r)	Foxa1_+_+_(164g)	Foxa1	FALSE	chr8:45658422-45659309	Sorbs2	0.0335041130323894	0.0702011661537083	0.00235202780581938	0.00235202780581938	0.840511715613058	1	0.242197544048109	0.203569873265145	0.203569873265145	Mouse
1096	283	Foxa1_+_+_(364r)	Foxa1_+_+_(164g)	Foxa1	FALSE	chr8:45610451-45611311	Sorbs2	0.0182670171437068	0.0544142808745442	0.00099398660159777	0.00099398660159777	0.840511715613058	1	0.242197544048109	0.203569873265145	0.203569873265145	Mouse
1097	284	Foxa1_+_+_(364r)	Foxa1_+_+_(164g)	Foxa1	FALSE	chr5:116116203-116117067	Ccdc60	0.0160341257392139	0.00610075212673987	9.78202267039241e-05	9.78202267039241e-05	0.931755499851916	1	0.156009462277868	0.145362674506343	0.145362674506343	Mouse
1098	285	Foxa1_+_+_(364r)	Foxa1_+_+_(164g)	Foxa1	FALSE	chr7:141026303-141027140	Sirt3	0.0458816375697422	0.00284699012355398	0.00013062456901353	0.00013062456901353	0.669707249257342	1	0.120741704515075	0.0808615948014336	0.0808615948014336	Mouse
1099	286	Foxa1_+_+_(364r)	Foxa1_+_+_(164g)	Foxa1	FALSE	chr19:43695126-43696031	Entpd7	0.0950811365177098	0.0378746219917199	0.00360116210415137	0.00360116210415137	0.960888488784781	1	0.14078907187322	0.13528259850967	0.13528259850967	Mouse
1100	287	Foxa1_+_+_(364r)	Foxa1_+_+_(164g)	Foxa1	FALSE	chr13:58465189-58466019	Kif27	0.0543479899501412	0.0199839885463907	0.00108608960868298	0.00108608960868298	0.728658430951694	1	0.232306597207044	0.169272160620612	0.169272160620612	Mouse
1101	288	Foxa1_+_+_(364r)	Foxa1_+_+_(164g)	Foxa1	FALSE	chr8:11308318-11309207	Col4a1	0.0460563386345631	0.00606261743709869	0.00027922196169482	0.00027922196169482	0.924420406751305	1	0.395761428309352	0.365849940534208	0.365849940534208	Mouse
1102	289	Foxa1_+_+_(364r)	Foxa1_+_+_(164g)	Foxa1	FALSE	chr8:11360416-11361272	Col4a1	0.219374275577072	0.133860903373457	0.0293656387056446	0.0293656387056446	0.924420406751305	1	0.395761428309352	0.365849940534208	0.365849940534208	Mouse
1103	290	Foxa1_+_+_(364r)	Foxa1_+_+_(164g)	Foxa1	FALSE	chr5:5260050-5260896	Cdk14	0.0660774030950724	0.0591256998078041	0.00390687269947851	0.00390687269947851	1.41166019079472	1	0.36616829344741	0.51690520299095	0.51690520299095	Mouse
1104	291	Foxa1_+_+_(364r)	Foxa1_+_+_(164g)	Foxa1	FALSE	chr5:4866736-4867434	Cdk14	0.0117297138096666	0.00549491901070782	6.44538274028991e-05	6.44538274028991e-05	1.41166019079472	1	0.36616829344741	0.51690520299095	0.51690520299095	Mouse
1105	292	Foxa1_+_+_(364r)	Foxa1_+_+_(164g)	Foxa1	FALSE	chr5:5342480-5343374	Cdk14	0.0325601051786651	0.0316435178476529	0.00103031626934254	0.00103031626934254	1.41166019079472	1	0.36616829344741	0.51690520299095	0.51690520299095	Mouse
1106	293	Foxa1_+_+_(364r)	Foxa1_+_+_(164g)	Foxa1	FALSE	chr5:4959242-4960117	Cdk14	0.0623028546881084	0.019548365910625	0.00121791900071964	0.00121791900071964	1.41166019079472	1	0.36616829344741	0.51690520299095	0.51690520299095	Mouse
1107	294	Foxa1_+_+_(364r)	Foxa1_+_+_(164g)	Foxa1	FALSE	chr5:5008028-5008868	Cdk14	0.113201703542256	0.0233673040119892	0.00264521862134698	0.00264521862134698	1.41166019079472	1	0.36616829344741	0.51690520299095	0.51690520299095	Mouse
1108	295	Foxa1_+_+_(364r)	Foxa1_+_+_(164g)	Foxa1	FALSE	chr5:4918128-4919036	Cdk14	0.00210220469161989	0.0206540058682512	4.34189480369825e-05	4.34189480369825e-05	1.41166019079472	1	0.36616829344741	0.51690520299095	0.51690520299095	Mouse
1109	296	Foxa1_+_+_(364r)	Foxa1_+_+_(164g)	Foxa1	FALSE	chr10:20116946-20117895	Map3k5	0.462378457507668	0.147319936829842	0.0681175651515094	0.0681175651515094	0.674064111545573	1	0.307721682966697	0.207424142832255	0.207424142832255	Mouse
1110	297	Foxa1_+_+_(364r)	Foxa1_+_+_(164g)	Foxa1	FALSE	chr10:20287154-20287929	Map3k5	0.0308614885589926	0.0280436666857433	0.00086546929857427	0.00086546929857427	0.674064111545573	1	0.307721682966697	0.207424142832255	0.207424142832255	Mouse
1111	298	Foxa1_+_+_(364r)	Foxa1_+_+_(164g)	Foxa1	FALSE	chr10:19876670-19877392	Map3k5	0.0286931220685637	0.0409901844776529	0.00117613636683024	0.00117613636683024	0.674064111545573	1	0.307721682966697	0.207424142832255	0.207424142832255	Mouse
1112	299	Foxa1_+_+_(364r)	Foxa1_+_+_(164g)	Foxa1	FALSE	chr15:103333903-103334785	Gtsf2	0.0215883459674005	0.00745195423676471	0.00016087536619651	0.00016087536619651	0.652828823684012	1	0.128527557029006	0.083906493866226	0.083906493866226	Mouse
1113	300	Foxa1_+_+_(364r)	Foxa1_+_+_(164g)	Foxa1	FALSE	chr11:12430158-12430985	Cobl	0.0262690951142352	0.0103572289936182	0.00027207503355327	0.00027207503355327	1.56461850956848	1	0.374134543309729	0.585377831531352	0.585377831531352	Mouse
1114	301	Foxa1_+_+_(364r)	Foxa1_+_+_(164g)	Foxa1	FALSE	chr11:12415079-12415986	Cobl	0.0523106895903038	0.0197002839484718	0.00103053543846935	0.00103053543846935	1.56461850956848	1	0.374134543309729	0.585377831531352	0.585377831531352	Mouse
1115	302	Foxa1_+_+_(364r)	Foxa1_+_+_(164g)	Foxa1	FALSE	chr11:12528631-12529518	Cobl	0.268524786575216	0.147011645038393	0.0394762706080059	0.0394762706080059	1.56461850956848	1	0.374134543309729	0.585377831531352	0.585377831531352	Mouse
1116	303	Foxa1_+_+_(364r)	Foxa1_+_+_(164g)	Foxa1	FALSE	chr14:65890038-65890823	Scara3	0.0774618848398609	0.0249098168096052	0.00192956136108767	0.00192956136108767	1.45418457415546	1	0.206648618916101	0.300505233898325	0.300505233898325	Mouse
1117	304	Foxa1_+_+_(364r)	Foxa1_+_+_(164g)	Foxa1	FALSE	chr14:65987633-65988518	Scara3	0.0391905279474599	0.0122002432430891	0.00047813397378409	0.00047813397378409	1.45418457415546	1	0.206648618916101	0.300505233898325	0.300505233898325	Mouse
1118	305	Foxa1_+_+_(364r)	Foxa1_+_+_(164g)	Foxa1	FALSE	chr1:12729176-12730049	Sulf1	0.112121775134493	0.0882575199359324	0.00989558980418463	0.00989558980418463	5.09019098876582	1	0.627623341508761	3.19472267728699	3.19472267728699	Mouse
1119	306	Foxa1_+_+_(364r)	Foxa1_+_+_(164g)	Foxa1	FALSE	chr1:12576756-12577646	Sulf1	0.0301232099495113	0.0851950520335518	0.00256634843906621	0.00256634843906621	5.09019098876582	1	0.627623341508761	3.19472267728699	3.19472267728699	Mouse
1120	307	Foxa1_+_+_(364r)	Foxa1_+_+_(164g)	Foxa1	FALSE	chr2:163197663-163198542	Tox2	0.0813826833510623	0.101131214479679	0.00823032960490806	0.00823032960490806	0.972935556882185	1	0.352571784926001	0.343029625907924	0.343029625907924	Mouse
1121	308	Foxa1_+_+_(364r)	Foxa1_+_+_(164g)	Foxa1	FALSE	chr15:36831457-36832296	Ywhaz	0.0118113238586214	0.0155969320621046	0.00018422041578643	0.00018422041578643	0.805188197564701	1	0.143532297567964	0.115570511971069	0.115570511971069	Mouse
1122	309	Foxa1_+_+_(364r)	Foxa1_+_+_(164g)	Foxa1	FALSE	chr11:109670083-109670981	Wipi1	0.0580212582921761	0.0467602558634546	0.00271308888326174	0.00271308888326174	1.18235809065038	1	0.281856103439401	0.333254844300767	0.333254844300767	Mouse
1123	310	Foxa1_+_+_(364r)	Foxa1_+_+_(164g)	Foxa1	FALSE	chr15:13175762-13176620	Cdh6	0.0100038764559711	0.030690104018493	0.0003070200090219	0.0003070200090219	1.28142105831959	1	0.398377342308039	0.510489115590913	0.510489115590913	Mouse
1124	311	Foxa1_+_+_(364r)	Foxa1_+_+_(164g)	Foxa1	FALSE	chr15:13216819-13217645	Cdh6	0.0174257382894439	0.0214861944504578	0.00037441280132978	0.00037441280132978	1.28142105831959	1	0.398377342308039	0.510489115590913	0.510489115590913	Mouse
1125	312	Foxa1_+_+_(364r)	Foxa1_+_+_(164g)	Foxa1	FALSE	chr4:140914524-140915366	Mfap2	0.0303879171219706	0.0461362206146954	0.00140198364836031	0.00140198364836031	1.0995796044213	1	0.322172130870349	0.354253904217985	0.354253904217985	Mouse
1126	313	Foxa1_+_+_(364r)	Foxa1_+_+_(164g)	Foxa1	FALSE	chr4:141131186-141132057	Mfap2	0.109834071899836	0.0664665737356622	0.00730029443861848	0.00730029443861848	1.0995796044213	1	0.322172130870349	0.354253904217985	0.354253904217985	Mouse
1127	314	Foxa1_+_+_(364r)	Foxa1_+_+_(164g)	Foxa1	FALSE	chr16:94040254-94041099	Sim2	0.0379969211867209	0.00597276754689129	0.00022694677774583	0.00022694677774583	2.61160803179836	1	0.430349802465651	1.12390500060213	1.12390500060213	Mouse
1128	315	Foxa1_+_+_(364r)	Foxa1_+_+_(164g)	Foxa1	FALSE	chr16:94128186-94129045	Sim2	0.071095786252682	0.0510349232527826	0.00362836799500186	0.00362836799500186	2.61160803179836	1	0.430349802465651	1.12390500060213	1.12390500060213	Mouse
1129	316	Foxa1_+_+_(364r)	Foxa1_+_+_(164g)	Foxa1	FALSE	chr16:94041228-94041935	Sim2	0.093414698711112	0.0190345272136387	0.00177810462477051	0.00177810462477051	2.61160803179836	1	0.430349802465651	1.12390500060213	1.12390500060213	Mouse
1130	317	Foxa1_+_+_(364r)	Foxa1_+_+_(164g)	Foxa1	FALSE	chr16:94249991-94250867	Sim2	0.00817470267341517	0.0313609250870776	0.0002563662381501	0.0002563662381501	2.61160803179836	1	0.430349802465651	1.12390500060213	1.12390500060213	Mouse
1131	318	Foxa1_+_+_(364r)	Foxa1_+_+_(164g)	Foxa1	FALSE	chr2:170438276-170439154	Bcas1	0.0158332792425716	0.010498165545654	0.00016622038661908	0.00016622038661908	1.33378933492498	1	0.293272470517606	0.391163693403483	0.391163693403483	Mouse
1132	319	Foxa1_+_+_(364r)	Foxa1_+_+_(164g)	Foxa1	FALSE	chr2:170404814-170405681	Bcas1	0.0761974497256181	0.0585108263350455	0.00445837574806899	0.00445837574806899	1.33378933492498	1	0.293272470517606	0.391163693403483	0.391163693403483	Mouse
1133	320	Foxa1_+_+_(364r)	Foxa1_+_+_(164g)	Foxa1	FALSE	chr2:170459482-170460391	Bcas1	0.037314466947653	0.0346527542667299	0.00129304905373103	0.00129304905373103	1.33378933492498	1	0.293272470517606	0.391163693403483	0.391163693403483	Mouse
1134	321	Foxa1_+_+_(364r)	Foxa1_+_+_(164g)	Foxa1	FALSE	chr12:32187531-32188437	Prkar2b	0.0653564025889515	0.0347028322002507	0.00226805227225641	0.00226805227225641	1.79765291182838	1	0.21768858633526	0.391328521097384	0.391328521097384	Mouse
1135	322	Foxa1_+_+_(364r)	Foxa1_+_+_(164g)	Foxa1	FALSE	chr12:32044177-32045095	Prkar2b	0.227629650057816	0.061410315066606	0.0139788085285518	0.0139788085285518	1.79765291182838	1	0.21768858633526	0.391328521097384	0.391328521097384	Mouse
1136	323	Foxa1_+_+_(364r)	Foxa1_+_+_(164g)	Foxa1	FALSE	chr1:21052237-21053168	Tram2	0.262913201494929	0.0714656729159066	0.0187892688633104	0.0187892688633104	1.59475976097751	1	0.244696823785581	0.39023264821225	0.39023264821225	Mouse
1137	324	Foxa1_+_+_(364r)	Foxa1_+_+_(164g)	Foxa1	FALSE	chr1:21101155-21102013	Tram2	0.0242347348151465	0.0222555210491107	0.0005393566507981	0.0005393566507981	1.59475976097751	1	0.244696823785581	0.39023264821225	0.39023264821225	Mouse
1138	325	Foxa1_+_+_(364r)	Foxa1_+_+_(164g)	Foxa1	FALSE	chr3:81102039-81102939	Pdgfc	0.137521628380027	0.0408237037226052	0.00561414221243646	0.00561414221243646	3.23127698299079	1	0.441374361236828	1.42620281434683	1.42620281434683	Mouse
1139	326	Foxa1_+_+_(364r)	Foxa1_+_+_(164g)	Foxa1	FALSE	chr1:57947249-57948172	Spats2l	0.0615025711561989	0.0403642685973694	0.00248250630157763	0.00248250630157763	1.47168421222308	1	0.313941839510169	0.462023248763387	0.462023248763387	Mouse
1140	327	Foxa1_+_+_(364r)	Foxa1_+_+_(164g)	Foxa1	FALSE	chr1:155809813-155810447	Cep350	0.0455527690957832	0.0226695181733002	0.001032659326861	0.001032659326861	1.34946485085403	1	0.056681050715983	0.0764890856506939	0.0764890856506939	Mouse
1141	328	Foxa1_+_+_(364r)	Foxa1_+_+_(164g)	Foxa1	FALSE	chr9:28136305-28137232	Opcml	0.0495193933702346	0.0736496071813601	0.00364708386957702	0.00364708386957702	0.788761448857717	1	0.223880011290627	0.176587922075877	0.176587922075877	Mouse
1142	329	Foxa1_+_+_(364r)	Foxa1_+_+_(164g)	Foxa1	FALSE	chr13:49211286-49212149	Card19	0.115665247483605	0.063999707010975	0.0074025419503026	0.0074025419503026	1.27659207503776	1	0.300228775115964	0.383269675011334	0.383269675011334	Mouse
1143	330	Foxa1_+_+_(364r)	Foxa1_+_+_(164g)	Foxa1	FALSE	chr13:49127514-49128436	Card19	0.0831401717502973	0.072769835946749	0.00605009665885366	0.00605009665885366	1.27659207503776	1	0.300228775115964	0.383269675011334	0.383269675011334	Mouse
1144	331	Foxa1_+_+_(364r)	Foxa1_+_+_(164g)	Foxa1	FALSE	chr4:124667762-124668596	Mtf1	0.0294351075735428	0.0149819808790948	0.00044099621884091	0.00044099621884091	1.41095725458294	1	0.0872557224741357	0.123114094628758	0.123114094628758	Mouse
1145	332	Foxa1_+_+_(364r)	Foxa1_+_+_(164g)	Foxa1	FALSE	chr5:36330422-36331276	Tada2b	0.0087609993775279	0.0196620503050857	0.00017225921048377	0.00017225921048377	1.18869651206282	1	0.0817680349931552	0.0971973779945941	0.0971973779945941	Mouse
1146	333	Foxa1_+_+_(364r)	Foxa1_+_+_(164g)	Foxa1	FALSE	chr5:36394578-36395409	Tada2b	0.0266173380157794	0.0176137072227107	0.00046882999885786	0.00046882999885786	1.18869651206282	1	0.0817680349931552	0.0971973779945941	0.0971973779945941	Mouse
1147	334	Foxa1_+_+_(364r)	Foxa1_+_+_(164g)	Foxa1	FALSE	chr11:96928688-96929598	Copz2	0.0148575548193177	0.00663025368698348	9.85093576203402e-05	9.85093576203402e-05	1.74516916781381	1	0.284193788803175	0.49596623790349	0.49596623790349	Mouse
1148	335	Foxa1_+_+_(364r)	Foxa1_+_+_(164g)	Foxa1	FALSE	chr11:96906576-96907514	Copz2	0.0306509524315761	0.0627067333047636	0.00192202109966384	0.00192202109966384	1.74516916781381	1	0.284193788803175	0.49596623790349	0.49596623790349	Mouse
1149	336	Foxa1_+_+_(364r)	Foxa1_+_+_(164g)	Foxa1	FALSE	chr11:96891792-96892678	Copz2	0.0917012523837838	0.0848339005778692	0.007779374927592	0.007779374927592	1.74516916781381	1	0.284193788803175	0.49596623790349	0.49596623790349	Mouse
1150	337	Foxa1_+_+_(364r)	Foxa1_+_+_(164g)	Foxa1	FALSE	chr18:35026844-35027716	Ctnna1	0.170823245168024	0.0663500105603523	0.011334124120852	0.011334124120852	1.22189624969832	1	0.200369331711588	0.244830534972947	0.244830534972947	Mouse
1151	338	Foxa1_+_+_(364r)	Foxa1_+_+_(164g)	Foxa1	FALSE	chr18:35402006-35402932	Ctnna1	0.0461431335174807	0.00406837074429094	0.00018772737445242	0.00018772737445242	1.22189624969832	1	0.200369331711588	0.244830534972947	0.244830534972947	Mouse
1152	339	Foxa1_+_+_(364r)	Foxa1_+_+_(164g)	Foxa1	FALSE	chr4:102367665-102368518	Pde4b	0.0871231609463913	0.0510043834307621	0.00444366310660974	0.00444366310660974	1.46658406320331	1	0.207195860326717	0.303870146716862	0.303870146716862	Mouse
1153	340	Foxa1_+_+_(364r)	Foxa1_+_+_(164g)	Foxa1	FALSE	chr4:102733887-102734771	Pde4b	0.0649526372680722	0.0847154217687491	0.0055024900611573	0.0055024900611573	1.46658406320331	1	0.207195860326717	0.303870146716862	0.303870146716862	Mouse
1154	341	Foxa1_+_+_(364r)	Foxa1_+_+_(164g)	Foxa1	FALSE	chr4:102511366-102511926	Pde4b	0.0568203095348621	0.0259595213925426	0.00147502804090114	0.00147502804090114	1.46658406320331	1	0.207195860326717	0.303870146716862	0.303870146716862	Mouse
1155	342	Foxa1_+_+_(364r)	Foxa1_+_+_(164g)	Foxa1	FALSE	chr14:70473508-70474430	Bmp1	0.177548451340118	0.0637010529194963	0.0113100232945915	0.0113100232945915	1.87479338237307	1	0.215890313384832	0.40474973085233	0.40474973085233	Mouse
1156	343	Foxa1_+_+_(364r)	Foxa1_+_+_(164g)	Foxa1	FALSE	chr14:52044933-52045814	Rpgrip1	0.0351381610892452	0.0167824455554604	0.00058970427539925	0.00058970427539925	1.23220024654681	1	0.0405754279615183	0.0499970523379251	0.0499970523379251	Mouse
1157	344	Foxa1_+_+_(364r)	Foxa1_+_+_(164g)	Foxa1	FALSE	chr5:29253731-29254611	Lmbr1	0.0993297785792814	0.0386603488877132	0.00384012389481432	0.00384012389481432	2.11917548597114	1	0.345310981133569	0.731774566254901	0.731774566254901	Mouse
1158	345	Foxa1_+_+_(364r)	Foxa1_+_+_(164g)	Foxa1	FALSE	chr9:102777530-102778456	Anapc13	0.00998719963762879	0.0201365605607858	0.00020110785033577	0.00020110785033577	0.701911694644979	1	0.167594532845469	0.117636562562797	0.117636562562797	Mouse
1159	346	Foxa1_+_+_(364r)	Foxa1_+_+_(164g)	Foxa1	FALSE	chr17:84709168-84710060	Plekhh2	0.0910130314199458	0.0686353548777064	0.00624671171000382	0.00624671171000382	1.97905779141674	1	0.228485991374231	0.452186981458749	0.452186981458749	Mouse
1160	347	Foxa1_+_+_(364r)	Foxa1_+_+_(164g)	Foxa1	FALSE	chr17:84365582-84366502	Plekhh2	0.133390402349578	0.0772252438900371	0.0103011063540363	0.0103011063540363	1.97905779141674	1	0.228485991374231	0.452186981458749	0.452186981458749	Mouse
1161	348	Foxa1_+_+_(364r)	Foxa1_+_+_(164g)	Foxa1	FALSE	chr19:46532911-46533611	Wbp1l	0.0118865295104893	0.0101558684964291	0.00012071803058745	0.00012071803058745	0.784008197563395	1	0.122681326010629	0.0961831652802806	0.0961831652802806	Mouse
1162	349	Foxa1_+_+_(364r)	Foxa1_+_+_(164g)	Foxa1	FALSE	chr19:46627683-46628532	Wbp1l	0.0057736347831695	0.0160603860856382	9.27268037351721e-05	9.27268037351721e-05	0.784008197563395	1	0.122681326010629	0.0961831652802806	0.0961831652802806	Mouse
1163	350	Foxa1_+_+_(364r)	Foxa1_+_+_(164g)	Foxa1	FALSE	chr19:46622801-46623675	Wbp1l	0.0167975040269794	0.00343332670490996	5.76713191516613e-05	5.76713191516613e-05	0.784008197563395	1	0.122681326010629	0.0961831652802806	0.0961831652802806	Mouse
1164	351	Foxa1_+_+_(364r)	Foxa1_+_+_(164g)	Foxa1	FALSE	chr17:28101668-28102496	Tcp11	0.0857492943773739	0.0455324996414273	0.00390437971549042	0.00390437971549042	1.73679772044246	1	0.224066476209559	0.389158145108337	0.389158145108337	Mouse
1165	352	Foxa1_+_+_(364r)	Foxa1_+_+_(164g)	Foxa1	FALSE	chr17:28080304-28081074	Tcp11	0.100474890114233	0.0441998531830107	0.00444097539162822	0.00444097539162822	1.73679772044246	1	0.224066476209559	0.389158145108337	0.389158145108337	Mouse
1166	353	Foxa1_+_+_(364r)	Foxa1_+_+_(164g)	Foxa1	FALSE	chr12:86103301-86104174	Ift43	0.0642078981381689	0.031526850639594	0.00202427281448432	0.00202427281448432	2.86767202300826	1	0.2843579031332	0.81544520333637	0.81544520333637	Mouse
1167	354	Foxa1_+_+_(364r)	Foxa1_+_+_(164g)	Foxa1	FALSE	chr7:19164950-19165578	Six5	0.0190225743859738	0.021173729155673	0.00040277883789225	0.00040277883789225	1.60838942174376	1	0.0922570343610927	0.148385238147832	0.148385238147832	Mouse
1168	355	Foxa1_+_+_(364r)	Foxa1_+_+_(164g)	Foxa1	FALSE	chr10:70651708-70652560	Fam13c	0.0279654149319425	0.0300396073737487	0.00084007008459952	0.00084007008459952	2.83267572495824	1	0.405706449913115	1.14923481212787	1.14923481212787	Mouse
1169	356	Foxa1_+_+_(364r)	Foxa1_+_+_(164g)	Foxa1	FALSE	chr6:119585748-119586605	Wnt5b	0.0314691490241715	0.0106578427383318	0.00033539324140874	0.00033539324140874	0.907134199771402	1	0.346119158740466	0.313976526089584	0.313976526089584	Mouse
1170	357	Foxa1_+_+_(364r)	Foxa1_+_+_(164g)	Foxa1	FALSE	chr4:59629046-59630014	E130308A19Rik	0.218192005305142	0.102252011331351	0.0223105713988715	0.0223105713988715	2.41056319381446	1	0.393610096164696	0.948822010528385	0.948822010528385	Mouse
1171	358	Foxa1_+_+_(364r)	Foxa1_+_+_(164g)	Foxa1	FALSE	chr13:56597810-56598712	Smad5	0.0197574592056972	0.0230518475798305	0.00045544593817445	0.00045544593817445	0.817458880180307	1	0.0884371152985226	0.072293705238307	0.072293705238307	Mouse
1172	359	Foxa1_+_+_(364r)	Foxa1_+_+_(164g)	Foxa1	FALSE	chr5:30465772-30466634	Drc1	0.084391559976245	0.0248991577805875	0.00210127876719843	0.00210127876719843	0.720520937267182	1	0.259147456974481	0.18672116858966	0.18672116858966	Mouse
1173	360	Foxa1_+_+_(364r)	Foxa1_+_+_(164g)	Foxa1	FALSE	chr5:140233251-140234146	Mad1l1	0.0223821386102743	0.00924369440941143	0.00020689364954246	0.00020689364954246	1.83976722618832	1	0.122678042563699	0.22569904208163	0.22569904208163	Mouse
1174	361	Foxa1_+_+_(364r)	Foxa1_+_+_(164g)	Foxa1	FALSE	chr16:91934884-91935707	Itsn1	0.0232338519316924	0.00904559680630996	0.00021016405683159	0.00021016405683159	1.03675899112296	1	0.221473903886958	0.229615061153906	0.229615061153906	Mouse
1175	362	Foxa1_+_+_(364r)	Foxa1_+_+_(164g)	Foxa1	FALSE	chr1:170294971-170295890	Nos1ap	0.254894125563738	0.122599177750735	0.0312498102076069	0.0312498102076069	0.988645337943235	1	0.247428902777807	0.244619431203689	0.244619431203689	Mouse
1176	363	Foxa1_+_+_(364r)	Foxa1_+_+_(164g)	Foxa1	FALSE	chr1:170292267-170293170	Nos1ap	0.0547498545586666	0.0398333522934443	0.0021808702446502	0.0021808702446502	0.988645337943235	1	0.247428902777807	0.244619431203689	0.244619431203689	Mouse
1177	364	Foxa1_+_+_(364r)	Foxa1_+_+_(164g)	Foxa1	FALSE	chr19:6174434-6175355	Zfpl1	0.0394602838466623	0.0272455205122305	0.00107511597296267	0.00107511597296267	0.667365589434096	1	0.080749655608508	0.0538895415117722	0.0538895415117722	Mouse
1178	365	Foxa1_+_+_(364r)	Foxa1_+_+_(164g)	Foxa1	FALSE	chr4:95117033-95117950	Jun	0.0606267020929748	0.047254462023802	0.00286488219168083	0.00286488219168083	1.46357494249266	1	0.124802615485844	0.182657980782628	0.182657980782628	Mouse
1179	366	Foxa1_+_+_(364r)	Foxa1_+_+_(164g)	Foxa1	FALSE	chr4:95156669-95157550	Jun	0.22809965796398	0.0941167691798178	0.0214680028585913	0.0214680028585913	1.46357494249266	1	0.124802615485844	0.182657980782628	0.182657980782628	Mouse
1180	367	Foxa1_+_+_(364r)	Foxa1_+_+_(164g)	Foxa1	FALSE	chr4:95137402-95138313	Jun	0.0859775677075229	0.0398854250746618	0.00342925183490006	0.00342925183490006	1.46357494249266	1	0.124802615485844	0.182657980782628	0.182657980782628	Mouse
1181	368	Foxa1_+_+_(364r)	Foxa1_+_+_(164g)	Foxa1	FALSE	chr19:32254835-32255748	Sgms1	0.122158581005539	0.0658373746246567	0.00804260026127814	0.00804260026127814	1.54955756099767	1	0.281515158912757	0.436223943028722	0.436223943028722	Mouse
1182	369	Foxa1_+_+_(364r)	Foxa1_+_+_(164g)	Foxa1	FALSE	chr19:32102565-32103377	Sgms1	0.146869539582621	0.0250421846072386	0.00367793412340813	0.00367793412340813	1.54955756099767	1	0.281515158912757	0.436223943028722	0.436223943028722	Mouse
1183	370	Foxa1_+_+_(364r)	Foxa1_+_+_(164g)	Foxa1	FALSE	chr18:16622179-16623102	Cdh2	0.0185708227452609	0.00429729172951587	7.9804242993515e-05	7.9804242993515e-05	0.837290658985373	1	0.232512121101002	0.194680227098744	0.194680227098744	Mouse
1184	371	Foxa1_+_+_(364r)	Foxa1_+_+_(164g)	Foxa1	FALSE	chr3:156754925-156755803	Negr1	0.150848769025749	0.0568614108979942	0.00857747383902974	0.00857747383902974	0.975668895159243	1	0.377203660558029	0.368025878746674	0.368025878746674	Mouse
1185	372	Foxa1_+_+_(364r)	Foxa1_+_+_(164g)	Foxa1	FALSE	chr3:157208787-157209649	Negr1	0.140101621346906	0.0763909337180924	0.0107024936701088	0.0107024936701088	0.975668895159243	1	0.377203660558029	0.368025878746674	0.368025878746674	Mouse
1186	373	Foxa1_+_+_(364r)	Foxa1_+_+_(164g)	Foxa1	FALSE	chr16:16215577-16216429	Pkp2	0.0373320892236716	0.0237616586499901	0.00088707236082385	0.00088707236082385	0.872136635264828	1	0.242148008868881	0.211186149690983	0.211186149690983	Mouse
1187	374	Foxa1_+_+_(364r)	Foxa1_+_+_(164g)	Foxa1	FALSE	chr16:16219611-16220517	Pkp2	0.133062077316403	0.0618370577124838	0.0082281673543574	0.0082281673543574	0.872136635264828	1	0.242148008868881	0.211186149690983	0.211186149690983	Mouse
1188	375	Foxa1_+_+_(364r)	Foxa1_+_+_(164g)	Foxa1	FALSE	chr3:89578623-89579509	Pbxip1	0.0285146969089492	0.0360253014522014	0.00102725055196305	0.00102725055196305	1.86685982330974	1	0.463603206888241	0.865482200897211	0.865482200897211	Mouse
1189	376	Foxa1_+_+_(364r)	Foxa1_+_+_(164g)	Foxa1	FALSE	chr11:105946642-105947556	Tanc2	0.0104988161762281	0.00564177063464857	5.92319128016171e-05	5.92319128016171e-05	0.706309411634204	1	0.263262707212735	0.185944927836654	0.185944927836654	Mouse
1190	377	Foxa1_+_+_(364r)	Foxa1_+_+_(164g)	Foxa1	FALSE	chr7:25816070-25816976	B9d2	0.0361472728584029	0.00609977269031179	0.00022049014781093	0.00022049014781093	0.655996782997676	1	0.0912648229107407	0.0598694302302985	0.0598694302302985	Mouse
1191	378	Foxa1_+_+_(364r)	Foxa1_+_+_(164g)	Foxa1	FALSE	chr2:32629014-32629926	Ak1	0.0494766994774981	0.0404011180196486	0.00199891397481308	0.00199891397481308	1.27777814368162	1	0.297397488029285	0.380008010189635	0.380008010189635	Mouse
1192	379	Foxa1_+_+_(364r)	Foxa1_+_+_(164g)	Foxa1	FALSE	chr12:81277892-81278802	Slc8a3	0.0967247240886395	0.00311173673059009	0.00030098187670281	0.00030098187670281	0.943666832501087	1	0.301115108523243	0.28415234067835	0.28415234067835	Mouse
1193	380	Foxa1_+_+_(364r)	Foxa1_+_+_(164g)	Foxa1	FALSE	chr9:42053858-42054791	Sorl1	0.0693216492532707	0.0174053012305165	0.00120656418704938	0.00120656418704938	1.41972177181737	1	0.0789401469333421	0.112073045271728	0.112073045271728	Mouse
1194	381	Foxa1_+_+_(364r)	Foxa1_+_+_(164g)	Foxa1	FALSE	chr10:100031425-100032329	Kitl	0.167404974660726	0.0886216620598817	0.0148357070915259	0.0148357070915259	1.12511453860307	1	0.414451070304098	0.466304924738742	0.466304924738742	Mouse
1195	382	Foxa1_+_+_(364r)	Foxa1_+_+_(164g)	Foxa1	FALSE	chr18:50011620-50012372	Dmxl1	0.0407303800580335	0.0417866251836013	0.00170198512507067	0.00170198512507067	2.42301614280175	1	0.205695929961102	0.498404558804368	0.498404558804368	Mouse
1196	383	Foxa1_+_+_(364r)	Foxa1_+_+_(164g)	Foxa1	FALSE	chr11:69543528-69544293	Dnah2	0.0135254441397323	0.0103513366570271	0.00014000642572618	0.00014000642572618	1.06347053197737	1	0.346007933709562	0.367969241330499	0.367969241330499	Mouse
1197	384	Foxa1_+_+_(364r)	Foxa1_+_+_(164g)	Foxa1	FALSE	chr2:5112659-5113518	Ccdc3	0.0490154577188518	0.0343294340166773	0.00168267292155656	0.00168267292155656	0.973477448808175	1	0.40168169599738	0.391028072652471	0.391028072652471	Mouse
1198	385	Foxa1_+_+_(364r)	Foxa1_+_+_(164g)	Foxa1	FALSE	chr9:14244414-14245202	Endod1	0.0685553921666476	0.0217988769053194	0.00149443055503664	0.00149443055503664	1.19243386375941	1	0.0747258517794857	0.0891056361601249	0.0891056361601249	Mouse
1199	386	Foxa1_+_+_(364r)	Foxa1_+_+_(164g)	Foxa1	FALSE	chr7:19164950-19165578	Vasp	0.0502790955711725	0.0211152924180221	0.00106165780549898	0.00106165780549898	0.663906334320106	1	0.146662373911428	0.0973700790462208	0.0973700790462208	Mouse
1200	387	Foxa1_+_+_(364r)	Foxa1_+_+_(164g)	Foxa1	FALSE	chr7:113687978-113688891	Far1	0.258695120920568	0.0963110219767848	0.0249151914762678	0.0249151914762678	0.763861375536634	1	0.115051041896029	0.0878830471196236	0.0878830471196236	Mouse
1201	388	Foxa1_+_+_(364r)	Foxa1_+_+_(164g)	Foxa1	FALSE	chr2:165051176-165052042	Cd40	0.00710174322411961	0.018981293218196	0.00013480027049735	0.00013480027049735	1.21128225019335	1	0.123334120352242	0.149392430825881	0.149392430825881	Mouse
1202	389	Foxa1_+_+_(364r)	Foxa1_+_+_(164g)	Foxa1	FALSE	chr15:53223887-53224735	Ext1	0.0177962890613152	0.00831871608601994	0.00014804227608582	0.00014804227608582	1.16755235299015	1	0.301457945018462	0.351967933033881	0.351967933033881	Mouse
1203	0	Foxa2_+_+_(570r)	Foxa2_+_+_(274g)	Foxa2	FALSE	chr6:15284964-15285861	Foxp2	0.362141185350737	0.134468418030856	0.0486965522979328	0.0486965522979328	3.04224557250119	1	0.475019760925649	1.44512676452663	1.44512676452663	Mouse
1204	1	Foxa2_+_+_(570r)	Foxa2_+_+_(274g)	Foxa2	FALSE	chr6:15411185-15412140	Foxp2	0.0528679221875574	0.0117848946508218	0.0006230428933882	0.0006230428933882	3.04224557250119	1	0.475019760925649	1.44512676452663	1.44512676452663	Mouse
1205	2	Foxa2_+_+_(570r)	Foxa2_+_+_(274g)	Foxa2	FALSE	chr6:15182651-15183464	Foxp2	0.0328706941381983	0.0152856522390349	0.00050244999945218	0.00050244999945218	3.04224557250119	1	0.475019760925649	1.44512676452663	1.44512676452663	Mouse
1206	3	Foxa2_+_+_(570r)	Foxa2_+_+_(274g)	Foxa2	FALSE	chr6:15183997-15184836	Foxp2	0.0210017634395916	0.0160709194294927	0.00033751764811494	0.00033751764811494	3.04224557250119	1	0.475019760925649	1.44512676452663	1.44512676452663	Mouse
1207	4	Foxa2_+_+_(570r)	Foxa2_+_+_(274g)	Foxa2	FALSE	chr6:14903102-14903909	Foxp2	0.0417629954888911	0.0757896126142348	0.00316520124971309	0.00316520124971309	3.04224557250119	1	0.475019760925649	1.44512676452663	1.44512676452663	Mouse
1208	5	Foxa2_+_+_(570r)	Foxa2_+_+_(274g)	Foxa2	FALSE	chr6:15229455-15230327	Foxp2	0.178100990147148	0.0958479525718727	0.0170706152566274	0.0170706152566274	3.04224557250119	1	0.475019760925649	1.44512676452663	1.44512676452663	Mouse
1209	6	Foxa2_+_+_(570r)	Foxa2_+_+_(274g)	Foxa2	FALSE	chr17:87331891-87332613	Mcfd2	0.0973040927776466	0.00134974353767893	0.00013133557041633	0.00013133557041633	2.78209935316121	1	0.238305806178667	0.66299042922423	0.66299042922423	Mouse
1210	7	Foxa2_+_+_(570r)	Foxa2_+_+_(274g)	Foxa2	FALSE	chr17:87350546-87351377	Mcfd2	0.0581121296539217	0.0563365128189737	0.00327383473718602	0.00327383473718602	2.78209935316121	1	0.238305806178667	0.66299042922423	0.66299042922423	Mouse
1211	8	Foxa2_+_+_(570r)	Foxa2_+_+_(274g)	Foxa2	FALSE	chr2:147187896-147188758	Nkx2-2	0.176327067117241	0.209224902086555	0.0368920133528142	0.0368920133528142	2.89038462125694	1	0.504860834280117	1.4592419912782	1.4592419912782	Mouse
1212	9	Foxa2_+_+_(570r)	Foxa2_+_+_(274g)	Foxa2	FALSE	chr2:147204830-147205728	Nkx2-2	0.0528782123787054	0.0935116764613459	0.00494473028781183	0.00494473028781183	2.89038462125694	1	0.504860834280117	1.4592419912782	1.4592419912782	Mouse
1213	10	Foxa2_+_+_(570r)	Foxa2_+_+_(274g)	Foxa2	FALSE	chr2:147186856-147187600	Nkx2-2	0.111535853110897	0.195898236870081	0.0218496769722251	0.0218496769722251	2.89038462125694	1	0.504860834280117	1.4592419912782	1.4592419912782	Mouse
1214	11	Foxa2_+_+_(570r)	Foxa2_+_+_(274g)	Foxa2	FALSE	chr2:147247777-147248607	Nkx2-2	0.0281037825506079	0.105923467461607	0.00297685009654739	0.00297685009654739	2.89038462125694	1	0.504860834280117	1.4592419912782	1.4592419912782	Mouse
1215	12	Foxa2_+_+_(570r)	Foxa2_+_+_(274g)	Foxa2	FALSE	chr14:73388583-73389487	Lpar6	0.284723552393317	0.0791772159483474	0.0225436181934263	0.0225436181934263	2.4409386183953	1	0.425467284713375	1.03853952612067	1.03853952612067	Mouse
1216	13	Foxa2_+_+_(570r)	Foxa2_+_+_(274g)	Foxa2	FALSE	chr14:73253224-73254077	Lpar6	0.026979263114529	0.0485698372992933	0.0013103784199275	0.0013103784199275	2.4409386183953	1	0.425467284713375	1.03853952612067	1.03853952612067	Mouse
1217	14	Foxa2_+_+_(570r)	Foxa2_+_+_(274g)	Foxa2	FALSE	chr14:73231293-73232159	Lpar6	0.273506080715368	0.158140932770979	0.043252506722863	0.043252506722863	2.4409386183953	1	0.425467284713375	1.03853952612067	1.03853952612067	Mouse
1218	15	Foxa2_+_+_(570r)	Foxa2_+_+_(274g)	Foxa2	FALSE	chr17:78508535-78509331	Fez2	0.116224717639556	0.0581263621532848	0.00675572002868008	0.00675572002868008	2.06566479199618	1	0.195828890618675	0.404516844606668	0.404516844606668	Mouse
1219	16	Foxa2_+_+_(570r)	Foxa2_+_+_(274g)	Foxa2	FALSE	chr17:78504523-78505462	Fez2	0.0564550936643829	0.0222891651363466	0.00125833690547334	0.00125833690547334	2.06566479199618	1	0.195828890618675	0.404516844606668	0.404516844606668	Mouse
1220	17	Foxa2_+_+_(570r)	Foxa2_+_+_(274g)	Foxa2	FALSE	chr17:78322322-78323155	Fez2	0.112661646191716	0.0397320343857864	0.00447627640044856	0.00447627640044856	2.06566479199618	1	0.195828890618675	0.404516844606668	0.404516844606668	Mouse
1221	18	Foxa2_+_+_(570r)	Foxa2_+_+_(274g)	Foxa2	FALSE	chr17:78275077-78275934	Fez2	0.0421774240060525	0.0117849946660233	0.00049706071693793	0.00049706071693793	2.06566479199618	1	0.195828890618675	0.404516844606668	0.404516844606668	Mouse
1222	19	Foxa2_+_+_(570r)	Foxa2_+_+_(274g)	Foxa2	FALSE	chr3:84324072-84324991	Fhdc1	0.0229319936145404	0.043878830515929	0.00100622906120478	0.00100622906120478	1.15572989825532	1	0.211233245998474	0.244128577905958	0.244128577905958	Mouse
1223	20	Foxa2_+_+_(570r)	Foxa2_+_+_(274g)	Foxa2	FALSE	chr3:84373355-84374199	Fhdc1	0.00701646547484436	0.0108203816253516	7.59208340989198e-05	7.59208340989198e-05	1.15572989825532	1	0.211233245998474	0.244128577905958	0.244128577905958	Mouse
1224	21	Foxa2_+_+_(570r)	Foxa2_+_+_(274g)	Foxa2	FALSE	chr3:84413392-84414253	Fhdc1	0.0762632026939947	0.0594706724236271	0.00453542394539123	0.00453542394539123	1.15572989825532	1	0.211233245998474	0.244128577905958	0.244128577905958	Mouse
1225	22	Foxa2_+_+_(570r)	Foxa2_+_+_(274g)	Foxa2	FALSE	chr3:84488626-84489360	Fhdc1	0.250256861577617	0.116865487697407	0.0292463901778907	0.0292463901778907	1.15572989825532	1	0.211233245998474	0.244128577905958	0.244128577905958	Mouse
1226	23	Foxa2_+_+_(570r)	Foxa2_+_+_(274g)	Foxa2	FALSE	chr3:84408565-84409435	Fhdc1	0.0462834403637487	0.0288670398888572	0.00133606591917387	0.00133606591917387	1.15572989825532	1	0.211233245998474	0.244128577905958	0.244128577905958	Mouse
1227	24	Foxa2_+_+_(570r)	Foxa2_+_+_(274g)	Foxa2	FALSE	chr19:41738800-41739502	Slit1	0.00922734058649307	0.0503170422445155	0.0004642924860951	0.0004642924860951	6.1308784086032	1	0.745668505293453	4.57160293907905	4.57160293907905	Mouse
1228	25	Foxa2_+_+_(570r)	Foxa2_+_+_(274g)	Foxa2	FALSE	chr19:41678724-41679654	Slit1	0.0265120792446786	0.103519448690505	0.00274451582704809	0.00274451582704809	6.1308784086032	1	0.745668505293453	4.57160293907905	4.57160293907905	Mouse
1229	26	Foxa2_+_+_(570r)	Foxa2_+_+_(274g)	Foxa2	FALSE	chr19:41615623-41616532	Slit1	0.0595917149960489	0.116073061989854	0.00691699282881811	0.00691699282881811	6.1308784086032	1	0.745668505293453	4.57160293907905	4.57160293907905	Mouse
1230	27	Foxa2_+_+_(570r)	Foxa2_+_+_(274g)	Foxa2	FALSE	chr19:41816862-41817734	Slit1	0.0221214585335132	0.053319289001458	0.00117950044068216	0.00117950044068216	6.1308784086032	1	0.745668505293453	4.57160293907905	4.57160293907905	Mouse
1231	28	Foxa2_+_+_(570r)	Foxa2_+_+_(274g)	Foxa2	FALSE	chr19:41670374-41671252	Slit1	0.147676509224563	0.153485341717288	0.0226661794819482	0.0226661794819482	6.1308784086032	1	0.745668505293453	4.57160293907905	4.57160293907905	Mouse
1232	29	Foxa2_+_+_(570r)	Foxa2_+_+_(274g)	Foxa2	FALSE	chr1:134773154-134773942	Ppp1r12b	0.0408482390880536	0.0487820269588155	0.00199265990041357	0.00199265990041357	1.12688765274096	1	0.135105076583154	0.152248242624178	0.152248242624178	Mouse
1233	30	Foxa2_+_+_(570r)	Foxa2_+_+_(274g)	Foxa2	FALSE	chr1:134713214-134714083	Ppp1r12b	0.173131410811639	0.0831287213989814	0.0143921928147734	0.0143921928147734	1.12688765274096	1	0.135105076583154	0.152248242624178	0.152248242624178	Mouse
1234	31	Foxa2_+_+_(570r)	Foxa2_+_+_(274g)	Foxa2	FALSE	chr1:134774061-134774480	Ppp1r12b	0.0134187842234804	0.018277378058698	0.00024526019234064	0.00024526019234064	1.12688765274096	1	0.135105076583154	0.152248242624178	0.152248242624178	Mouse
1235	32	Foxa2_+_+_(570r)	Foxa2_+_+_(274g)	Foxa2	FALSE	chr14:79672768-79673638	Pcdh8	0.0557657851735603	0.119586725903372	0.00666884766633689	0.00666884766633689	3.11483958473031	1	0.279638955687277	0.871030488607377	0.871030488607377	Mouse
1236	33	Foxa2_+_+_(570r)	Foxa2_+_+_(274g)	Foxa2	FALSE	chr14:79842766-79843659	Pcdh8	0.229078348800905	0.214286756816735	0.0490884564214786	0.0490884564214786	3.11483958473031	1	0.279638955687277	0.871030488607377	0.871030488607377	Mouse
1237	34	Foxa2_+_+_(570r)	Foxa2_+_+_(274g)	Foxa2	FALSE	chr14:65117835-65118772	Fzd3	0.103685436972043	0.0792099771177042	0.00821292108999469	0.00821292108999469	1.16834251438496	1	0.256193269409459	0.299321488550352	0.299321488550352	Mouse
1238	35	Foxa2_+_+_(570r)	Foxa2_+_+_(274g)	Foxa2	FALSE	chr14:65360401-65361291	Fzd3	0.0419242836688247	0.0214213376147047	0.00089807423472454	0.00089807423472454	1.16834251438496	1	0.256193269409459	0.299321488550352	0.299321488550352	Mouse
1239	36	Foxa2_+_+_(570r)	Foxa2_+_+_(274g)	Foxa2	FALSE	chr14:65126559-65127467	Fzd3	0.015274128411506	0.0222694205520671	0.0003401459891621	0.0003401459891621	1.16834251438496	1	0.256193269409459	0.299321488550352	0.299321488550352	Mouse
1240	37	Foxa2_+_+_(570r)	Foxa2_+_+_(274g)	Foxa2	FALSE	chr14:65139877-65140740	Fzd3	0.00526314855972301	0.00120103013282152	6.32120001374354e-06	6.32120001374354e-06	1.16834251438496	1	0.256193269409459	0.299321488550352	0.299321488550352	Mouse
1241	38	Foxa2_+_+_(570r)	Foxa2_+_+_(274g)	Foxa2	FALSE	chr14:65326176-65327101	Fzd3	0.105631198265256	0.0684620724328035	0.00723173074679979	0.00723173074679979	1.16834251438496	1	0.256193269409459	0.299321488550352	0.299321488550352	Mouse
1242	39	Foxa2_+_+_(570r)	Foxa2_+_+_(274g)	Foxa2	FALSE	chr6:108424745-108425632	Itpr1	0.0673289444139651	0.0419623698767821	0.0028252820689121	0.0028252820689121	1.55516535338079	1	0.177747500989992	0.276426755189653	0.276426755189653	Mouse
1243	40	Foxa2_+_+_(570r)	Foxa2_+_+_(274g)	Foxa2	FALSE	chr6:108309299-108310101	Itpr1	0.0408064189863433	0.00175511333930332	7.16198902921318e-05	7.16198902921318e-05	1.55516535338079	1	0.177747500989992	0.276426755189653	0.276426755189653	Mouse
1244	41	Foxa2_+_+_(570r)	Foxa2_+_+_(274g)	Foxa2	FALSE	chr3:101577137-101578028	Atp1a1	0.0667926228771301	0.036796259495782	0.00245771868379078	0.00245771868379078	1.19896587293676	1	0.187807777496665	0.225175115890603	0.225175115890603	Mouse
1245	42	Foxa2_+_+_(570r)	Foxa2_+_+_(274g)	Foxa2	FALSE	chr3:101560873-101561784	Atp1a1	0.0874634373091892	0.0304238639277162	0.0026609757153451	0.0026609757153451	1.19896587293676	1	0.187807777496665	0.225175115890603	0.225175115890603	Mouse
1246	43	Foxa2_+_+_(570r)	Foxa2_+_+_(274g)	Foxa2	FALSE	chr9:13454416-13455340	Maml2	0.0547905325047098	0.0853623029151441	0.00467704603254908	0.00467704603254908	2.87421732099711	1	0.373365378524542	1.07313323801588	1.07313323801588	Mouse
1247	44	Foxa2_+_+_(570r)	Foxa2_+_+_(274g)	Foxa2	FALSE	chr9:13697547-13698305	Maml2	0.057850528283394	0.0739145899465566	0.00427599807625874	0.00427599807625874	2.87421732099711	1	0.373365378524542	1.07313323801588	1.07313323801588	Mouse
1248	45	Foxa2_+_+_(570r)	Foxa2_+_+_(274g)	Foxa2	FALSE	chr9:13539198-13540015	Maml2	0.112060021743963	0.0985539309724207	0.0110439556477225	0.0110439556477225	2.87421732099711	1	0.373365378524542	1.07313323801588	1.07313323801588	Mouse
1249	46	Foxa2_+_+_(570r)	Foxa2_+_+_(274g)	Foxa2	FALSE	chr7:112722105-112722992	Parva	0.112637901110939	0.0643491077201421	0.00724814843195852	0.00724814843195852	2.1094000762005	1	0.219740412343352	0.463520442541396	0.463520442541396	Mouse
1250	47	Foxa2_+_+_(570r)	Foxa2_+_+_(274g)	Foxa2	FALSE	chr7:112695295-112696232	Parva	0.0104943334364985	0.00131612505892359	1.38118552124754e-05	1.38118552124754e-05	2.1094000762005	1	0.219740412343352	0.463520442541396	0.463520442541396	Mouse
1251	48	Foxa2_+_+_(570r)	Foxa2_+_+_(274g)	Foxa2	FALSE	chr7:112720092-112720844	Parva	0.00415625768652833	0.019687485763443	8.18262640327273e-05	8.18262640327273e-05	2.1094000762005	1	0.219740412343352	0.463520442541396	0.463520442541396	Mouse
1252	49	Foxa2_+_+_(570r)	Foxa2_+_+_(274g)	Foxa2	FALSE	chr7:112444248-112445143	Parva	0.0376086270598932	0.0298516104537653	0.00112267808469286	0.00112267808469286	2.1094000762005	1	0.219740412343352	0.463520442541396	0.463520442541396	Mouse
1253	50	Foxa2_+_+_(570r)	Foxa2_+_+_(274g)	Foxa2	FALSE	chr4:149798339-149799255	Spsb1	0.0240304184588221	0.0126397465795423	0.00030373839951986	0.00030373839951986	1.19943352776604	1	0.167082205129833	0.200403998725805	0.200403998725805	Mouse
1254	51	Foxa2_+_+_(570r)	Foxa2_+_+_(274g)	Foxa2	FALSE	chr4:149857604-149858422	Spsb1	0.0317353216085613	0.0350509219230204	0.00111235227990362	0.00111235227990362	1.19943352776604	1	0.167082205129833	0.200403998725805	0.200403998725805	Mouse
1255	52	Foxa2_+_+_(570r)	Foxa2_+_+_(274g)	Foxa2	FALSE	chr4:149875080-149875840	Spsb1	0.027667131449374	0.0366496047410102	0.00101398943193713	0.00101398943193713	1.19943352776604	1	0.167082205129833	0.200403998725805	0.200403998725805	Mouse
1256	53	Foxa2_+_+_(570r)	Foxa2_+_+_(274g)	Foxa2	FALSE	chr4:149921997-149922880	Spsb1	0.0777664092271515	0.0400332528479643	0.00311324232366882	0.00311324232366882	1.19943352776604	1	0.167082205129833	0.200403998725805	0.200403998725805	Mouse
1257	54	Foxa2_+_+_(570r)	Foxa2_+_+_(274g)	Foxa2	FALSE	chr6:140508562-140509409	Plekha5	0.00499445384504163	0.0122255452692462	6.10599215777175e-05	6.10599215777175e-05	3.30389724262196	1	0.360369487151235	1.19062375492406	1.19062375492406	Mouse
1258	55	Foxa2_+_+_(570r)	Foxa2_+_+_(274g)	Foxa2	FALSE	chr6:140336409-140337185	Plekha5	0.0895340863351327	0.0523526755226155	0.00468734897011704	0.00468734897011704	3.30389724262196	1	0.360369487151235	1.19062375492406	1.19062375492406	Mouse
1259	56	Foxa2_+_+_(570r)	Foxa2_+_+_(274g)	Foxa2	FALSE	chr6:140547786-140548605	Plekha5	0.0454291786003357	0.0377707893940436	0.00171589593725767	0.00171589593725767	3.30389724262196	1	0.360369487151235	1.19062375492406	1.19062375492406	Mouse
1260	57	Foxa2_+_+_(570r)	Foxa2_+_+_(274g)	Foxa2	FALSE	chr8:105451730-105452545	Lrrc36	0.0142614072915824	0.02068964608815	0.0002950634695818	0.0002950634695818	1.6688984658746	1	0.133526030788205	0.22284138793676	0.22284138793676	Mouse
1261	58	Foxa2_+_+_(570r)	Foxa2_+_+_(274g)	Foxa2	FALSE	chr8:105468984-105469902	Lrrc36	0.063463758830719	0.0584023822979653	0.00370643470529752	0.00370643470529752	1.6688984658746	1	0.133526030788205	0.22284138793676	0.22284138793676	Mouse
1262	59	Foxa2_+_+_(570r)	Foxa2_+_+_(274g)	Foxa2	FALSE	chr8:105427109-105427907	Lrrc36	0.00617293420118245	0.0208798862232692	0.00012889016378441	0.00012889016378441	1.6688984658746	1	0.133526030788205	0.22284138793676	0.22284138793676	Mouse
1263	60	Foxa2_+_+_(570r)	Foxa2_+_+_(274g)	Foxa2	FALSE	chr8:105433292-105434069	Lrrc36	0.00645196518361001	0.0122962460570231	7.9334951449015e-05	7.9334951449015e-05	1.6688984658746	1	0.133526030788205	0.22284138793676	0.22284138793676	Mouse
1264	61	Foxa2_+_+_(570r)	Foxa2_+_+_(274g)	Foxa2	FALSE	chr8:105593624-105594476	Lrrc36	0.0515365150847689	0.0455203015600304	0.00234595770801173	0.00234595770801173	1.6688984658746	1	0.133526030788205	0.22284138793676	0.22284138793676	Mouse
1265	62	Foxa2_+_+_(570r)	Foxa2_+_+_(274g)	Foxa2	FALSE	chr8:105346293-105347116	Lrrc36	0.0119062429110267	0.00618370056763771	7.3624641047348e-05	7.3624641047348e-05	1.6688984658746	1	0.133526030788205	0.22284138793676	0.22284138793676	Mouse
1266	63	Foxa2_+_+_(570r)	Foxa2_+_+_(274g)	Foxa2	FALSE	chr7:113901870-113902775	Spon1	0.076808729260892	0.272730348274267	0.020948071481827	0.020948071481827	5.28075404213898	1	0.801702564680011	4.23359405902715	4.23359405902715	Mouse
1267	64	Foxa2_+_+_(570r)	Foxa2_+_+_(274g)	Foxa2	FALSE	chr7:113739747-113740643	Spon1	0.0633134121089341	0.0645291618456555	0.00408556141697809	0.00408556141697809	5.28075404213898	1	0.801702564680011	4.23359405902715	4.23359405902715	Mouse
1268	65	Foxa2_+_+_(570r)	Foxa2_+_+_(274g)	Foxa2	FALSE	chr7:113904140-113905075	Spon1	0.0167854681663173	0.0871060349743713	0.00146211557715642	0.00146211557715642	5.28075404213898	1	0.801702564680011	4.23359405902715	4.23359405902715	Mouse
1269	66	Foxa2_+_+_(570r)	Foxa2_+_+_(274g)	Foxa2	FALSE	chr7:113687978-113688891	Spon1	0.463570872594955	0.266443813879202	0.123515591297509	0.123515591297509	5.28075404213898	1	0.801702564680011	4.23359405902715	4.23359405902715	Mouse
1270	67	Foxa2_+_+_(570r)	Foxa2_+_+_(274g)	Foxa2	FALSE	chr7:113743643-113744529	Spon1	0.0113971372062718	0.0412166687463077	0.00046975202888712	0.00046975202888712	5.28075404213898	1	0.801702564680011	4.23359405902715	4.23359405902715	Mouse
1271	68	Foxa2_+_+_(570r)	Foxa2_+_+_(274g)	Foxa2	FALSE	chr7:141476301-141477078	Ap2a2	0.0368115943144575	0.0275512794130258	0.00101420652059657	0.00101420652059657	1.06467354974261	1	0.0890263184118327	0.0947839664440422	0.0947839664440422	Mouse
1272	69	Foxa2_+_+_(570r)	Foxa2_+_+_(274g)	Foxa2	FALSE	chr7:141658210-141659099	Ap2a2	0.0105752688130496	0.0132914813083377	0.00014056098775929	0.00014056098775929	1.06467354974261	1	0.0890263184118327	0.0947839664440422	0.0947839664440422	Mouse
1273	70	Foxa2_+_+_(570r)	Foxa2_+_+_(274g)	Foxa2	FALSE	chr5:139797495-139798403	Mafk	0.0929655851076759	0.0487248536878745	0.00452973453237915	0.00452973453237915	2.90785008438593	1	0.224404880682033	0.652535751227864	0.652535751227864	Mouse
1274	71	Foxa2_+_+_(570r)	Foxa2_+_+_(274g)	Foxa2	FALSE	chr5:139687559-139688171	Mafk	0.0194699367228388	0.0390639894046357	0.0007605734018499	0.0007605734018499	2.90785008438593	1	0.224404880682033	0.652535751227864	0.652535751227864	Mouse
1275	72	Foxa2_+_+_(570r)	Foxa2_+_+_(274g)	Foxa2	FALSE	chr5:139724532-139725450	Mafk	0.023562475325507	0.0282756173888519	0.00066624353703829	0.00066624353703829	2.90785008438593	1	0.224404880682033	0.652535751227864	0.652535751227864	Mouse
1276	73	Foxa2_+_+_(570r)	Foxa2_+_+_(274g)	Foxa2	FALSE	chr5:139796588-139797168	Mafk	0.0815104400711794	0.0428149463422385	0.00348986511797978	0.00348986511797978	2.90785008438593	1	0.224404880682033	0.652535751227864	0.652535751227864	Mouse
1277	74	Foxa2_+_+_(570r)	Foxa2_+_+_(274g)	Foxa2	FALSE	chr10:84689888-84690739	Rfx4	0.00801529616765687	0.067880524379612	0.00054408250691844	0.00054408250691844	3.65896598647443	1	0.492246793134985	1.80111427303203	1.80111427303203	Mouse
1278	75	Foxa2_+_+_(570r)	Foxa2_+_+_(274g)	Foxa2	FALSE	chr10:84967456-84968358	Rfx4	0.0556130520126464	0.107602378247997	0.00598409665819032	0.00598409665819032	3.65896598647443	1	0.492246793134985	1.80111427303203	1.80111427303203	Mouse
1279	76	Foxa2_+_+_(570r)	Foxa2_+_+_(274g)	Foxa2	FALSE	chr10:84830836-84831700	Rfx4	0.0402080661811642	0.110552084716122	0.00444508553873151	0.00444508553873151	3.65896598647443	1	0.492246793134985	1.80111427303203	1.80111427303203	Mouse
1280	77	Foxa2_+_+_(570r)	Foxa2_+_+_(274g)	Foxa2	FALSE	chr10:84863093-84864025	Rfx4	0.0358938797607589	0.0828530849449614	0.00297391866882238	0.00297391866882238	3.65896598647443	1	0.492246793134985	1.80111427303203	1.80111427303203	Mouse
1281	78	Foxa2_+_+_(570r)	Foxa2_+_+_(274g)	Foxa2	FALSE	chr10:84685757-84686637	Rfx4	0.0735726009387871	0.168287350838841	0.0123813381063117	0.0123813381063117	3.65896598647443	1	0.492246793134985	1.80111427303203	1.80111427303203	Mouse
1282	79	Foxa2_+_+_(570r)	Foxa2_+_+_(274g)	Foxa2	FALSE	chr18:63492376-63493154	Piezo2	0.140229657783069	0.0778375542356898	0.0109151335931419	0.0109151335931419	1.6085830578086	1	0.19105482890898	0.307327560895507	0.307327560895507	Mouse
1283	80	Foxa2_+_+_(570r)	Foxa2_+_+_(274g)	Foxa2	FALSE	chr18:62885325-62886206	Piezo2	0.0237815992984066	0.0105802814723788	0.00025161601444046	0.00025161601444046	1.6085830578086	1	0.19105482890898	0.307327560895507	0.307327560895507	Mouse
1284	81	Foxa2_+_+_(570r)	Foxa2_+_+_(274g)	Foxa2	FALSE	chr18:63266999-63267889	Piezo2	0.0798453524678237	0.0676402478283848	0.00540075942886833	0.00540075942886833	1.6085830578086	1	0.19105482890898	0.307327560895507	0.307327560895507	Mouse
1285	82	Foxa2_+_+_(570r)	Foxa2_+_+_(274g)	Foxa2	FALSE	chr18:62901233-62902171	Piezo2	0.101510640430269	0.0553679614658932	0.00562043722772128	0.00562043722772128	1.6085830578086	1	0.19105482890898	0.307327560895507	0.307327560895507	Mouse
1286	83	Foxa2_+_+_(570r)	Foxa2_+_+_(274g)	Foxa2	FALSE	chr8:22690930-22691855	Plat	0.159388382614066	0.135588108380158	0.0216111692964141	0.0216111692964141	3.79761938726146	1	0.557165637983015	2.11590302872019	2.11590302872019	Mouse
1287	84	Foxa2_+_+_(570r)	Foxa2_+_+_(274g)	Foxa2	FALSE	chr6:113037910-113038858	Setd5	0.0432026432712344	0.0127918236899516	0.0005526405956655	0.0005526405956655	1.26031409991543	1	0.162417023750808	0.204696465099443	0.204696465099443	Mouse
1288	85	Foxa2_+_+_(570r)	Foxa2_+_+_(274g)	Foxa2	FALSE	chr6:112948860-112949725	Setd5	0.0129539524651722	0.0027148020957776	3.51674173010529e-05	3.51674173010529e-05	1.26031409991543	1	0.162417023750808	0.204696465099443	0.204696465099443	Mouse
1289	86	Foxa2_+_+_(570r)	Foxa2_+_+_(274g)	Foxa2	FALSE	chr8:11476427-11477324	Rab20	0.0361263671898255	0.0306704593364964	0.00110801227587088	0.00110801227587088	1.53208631118097	1	0.241590517525074	0.370137524811292	0.370137524811292	Mouse
1290	87	Foxa2_+_+_(570r)	Foxa2_+_+_(274g)	Foxa2	FALSE	chr8:11360416-11361272	Rab20	0.00896079373032992	0.00137741015637097	1.23426882933018e-05	1.23426882933018e-05	1.53208631118097	1	0.241590517525074	0.370137524811292	0.370137524811292	Mouse
1291	88	Foxa2_+_+_(570r)	Foxa2_+_+_(274g)	Foxa2	FALSE	chr8:11308318-11309207	Rab20	0.038248189833381	0.00280794678920903	0.00010739888183569	0.00010739888183569	1.53208631118097	1	0.241590517525074	0.370137524811292	0.370137524811292	Mouse
1292	89	Foxa2_+_+_(570r)	Foxa2_+_+_(274g)	Foxa2	FALSE	chr6:148260065-148260962	Tmtc1	0.142566470587865	0.111646393325817	0.0159170322503264	0.0159170322503264	1.98556878571544	1	0.451536732422822	0.896557241502699	0.896557241502699	Mouse
1293	90	Foxa2_+_+_(570r)	Foxa2_+_+_(274g)	Foxa2	FALSE	chr6:148479668-148480562	Tmtc1	0.0659582591667842	0.0235830136636169	0.00155549452715865	0.00155549452715865	1.98556878571544	1	0.451536732422822	0.896557241502699	0.896557241502699	Mouse
1294	91	Foxa2_+_+_(570r)	Foxa2_+_+_(274g)	Foxa2	FALSE	chr1:127400403-127401284	Mgat5	0.102958836003493	0.0474396958216205	0.00488433586215382	0.00488433586215382	0.953346098444367	1	0.146252897126303	0.139429628861547	0.139429628861547	Mouse
1295	92	Foxa2_+_+_(570r)	Foxa2_+_+_(274g)	Foxa2	FALSE	chr1:127414277-127415192	Mgat5	0.0306333587991713	0.0179118783055661	0.00054870099490149	0.00054870099490149	0.953346098444367	1	0.146252897126303	0.139429628861547	0.139429628861547	Mouse
1296	93	Foxa2_+_+_(570r)	Foxa2_+_+_(274g)	Foxa2	FALSE	chr1:127530936-127531857	Mgat5	0.0577121575528529	0.0400676963105141	0.00231239320225225	0.00231239320225225	0.953346098444367	1	0.146252897126303	0.139429628861547	0.139429628861547	Mouse
1297	94	Foxa2_+_+_(570r)	Foxa2_+_+_(274g)	Foxa2	FALSE	chr4:114495818-114496520	Trabd2b	0.0102244819364563	0.0282190911217762	0.00028852558743781	0.00028852558743781	0.955190036586204	1	0.333259259288346	0.318325924072327	0.318325924072327	Mouse
1298	95	Foxa2_+_+_(570r)	Foxa2_+_+_(274g)	Foxa2	FALSE	chr4:114504144-114505065	Trabd2b	0.0602968582726848	0.0886410083699703	0.00534477431883196	0.00534477431883196	0.955190036586204	1	0.333259259288346	0.318325924072327	0.318325924072327	Mouse
1299	96	Foxa2_+_+_(570r)	Foxa2_+_+_(274g)	Foxa2	FALSE	chr4:114530540-114531401	Trabd2b	0.477632524848367	0.183441469991754	0.0876176124740576	0.0876176124740576	0.955190036586204	1	0.333259259288346	0.318325924072327	0.318325924072327	Mouse
1300	97	Foxa2_+_+_(570r)	Foxa2_+_+_(274g)	Foxa2	FALSE	chr6:5389246-5389974	Asb4	0.135130833187832	0.0932288839026635	0.0125980967589386	0.0125980967589386	1.67990651283995	1	0.206247390974515	0.346476335354335	0.346476335354335	Mouse
1301	98	Foxa2_+_+_(570r)	Foxa2_+_+_(274g)	Foxa2	FALSE	chr6:5396508-5397377	Asb4	0.0671785595862958	0.0375535945321799	0.00252279638795963	0.00252279638795963	1.67990651283995	1	0.206247390974515	0.346476335354335	0.346476335354335	Mouse
1302	99	Foxa2_+_+_(570r)	Foxa2_+_+_(274g)	Foxa2	FALSE	chr6:5443309-5443873	Asb4	0.00445067339637377	0.0284640640641729	0.00012668425268309	0.00012668425268309	1.67990651283995	1	0.206247390974515	0.346476335354335	0.346476335354335	Mouse
1303	100	Foxa2_+_+_(570r)	Foxa2_+_+_(274g)	Foxa2	FALSE	chr6:5394723-5395627	Asb4	0.105271803587102	0.0985391221534518	0.0103733911129836	0.0103733911129836	1.67990651283995	1	0.206247390974515	0.346476335354335	0.346476335354335	Mouse
1304	101	Foxa2_+_+_(570r)	Foxa2_+_+_(274g)	Foxa2	FALSE	chr6:5408163-5409051	Asb4	0.0530188785314134	0.0496670832385074	0.00263329305323202	0.00263329305323202	1.67990651283995	1	0.206247390974515	0.346476335354335	0.346476335354335	Mouse
1305	102	Foxa2_+_+_(570r)	Foxa2_+_+_(274g)	Foxa2	FALSE	chr12:57534743-57535634	Ttc6	0.0691259909598681	0.0481207856507955	0.00332639699387864	0.00332639699387864	1.88747953072206	1	0.384041324645891	0.724870139220504	0.724870139220504	Mouse
1306	103	Foxa2_+_+_(570r)	Foxa2_+_+_(274g)	Foxa2	FALSE	chr12:57538421-57539356	Ttc6	0.0371709033767728	0.0944390572181068	0.00351038507084776	0.00351038507084776	1.88747953072206	1	0.384041324645891	0.724870139220504	0.724870139220504	Mouse
1307	104	Foxa2_+_+_(570r)	Foxa2_+_+_(274g)	Foxa2	FALSE	chr12:57496124-57497039	Ttc6	0.244532970463433	0.287708045938538	0.0703541030995804	0.0703541030995804	1.88747953072206	1	0.384041324645891	0.724870139220504	0.724870139220504	Mouse
1308	105	Foxa2_+_+_(570r)	Foxa2_+_+_(274g)	Foxa2	FALSE	chr12:57456942-57457866	Ttc6	0.122579439449445	0.156953172254182	0.0192392318747297	0.0192392318747297	1.88747953072206	1	0.384041324645891	0.724870139220504	0.724870139220504	Mouse
1309	106	Foxa2_+_+_(570r)	Foxa2_+_+_(274g)	Foxa2	FALSE	chr12:57444145-57445027	Ttc6	0.140990017040617	0.168562606452001	0.0237656447560784	0.0237656447560784	1.88747953072206	1	0.384041324645891	0.724870139220504	0.724870139220504	Mouse
1310	107	Foxa2_+_+_(570r)	Foxa2_+_+_(274g)	Foxa2	FALSE	chr9:63073843-63074684	Pias1	0.0513584773388968	0.0387481146390019	0.00199004416761215	0.00199004416761215	2.93878300945351	1	0.255893588158645	0.752015729108719	0.752015729108719	Mouse
1311	108	Foxa2_+_+_(570r)	Foxa2_+_+_(274g)	Foxa2	FALSE	chr9:63074950-63075797	Pias1	0.144638019420442	0.0596698511262504	0.00863052908601347	0.00863052908601347	2.93878300945351	1	0.255893588158645	0.752015729108719	0.752015729108719	Mouse
1312	109	Foxa2_+_+_(570r)	Foxa2_+_+_(274g)	Foxa2	FALSE	chr9:63100831-63101736	Pias1	0.0989314619445692	0.0611953946796573	0.0060541498599334	0.0060541498599334	2.93878300945351	1	0.255893588158645	0.752015729108719	0.752015729108719	Mouse
1313	110	Foxa2_+_+_(570r)	Foxa2_+_+_(274g)	Foxa2	FALSE	chr2:110036141-110036862	Lin7c	0.0483311650085285	0.0299881211391144	0.00144936083107027	0.00144936083107027	0.851511141676051	1	0.103247700419474	0.0879165672596128	0.0879165672596128	Mouse
1314	111	Foxa2_+_+_(570r)	Foxa2_+_+_(274g)	Foxa2	FALSE	chr2:109936035-109936914	Lin7c	0.0668163318253898	0.0344273541837819	0.00230030952101379	0.00230030952101379	0.851511141676051	1	0.103247700419474	0.0879165672596128	0.0879165672596128	Mouse
1315	112	Foxa2_+_+_(570r)	Foxa2_+_+_(274g)	Foxa2	FALSE	chr8:27090862-27091647	Brf2	0.00425670885480129	0.0136424004314109	5.80717267171319e-05	5.80717267171319e-05	1.32839893526932	1	0.0604321509721841	0.0802780050074838	0.0802780050074838	Mouse
1316	113	Foxa2_+_+_(570r)	Foxa2_+_+_(274g)	Foxa2	FALSE	chr8:27106522-27107438	Brf2	0.0427059358836655	0.0295602207357964	0.00126239689144992	0.00126239689144992	1.32839893526932	1	0.0604321509721841	0.0802780050074838	0.0802780050074838	Mouse
1317	114	Foxa2_+_+_(570r)	Foxa2_+_+_(274g)	Foxa2	FALSE	chr8:27192021-27192927	Brf2	0.0424489164165795	0.0377518433632425	0.00160252484349808	0.00160252484349808	1.32839893526932	1	0.0604321509721841	0.0802780050074838	0.0802780050074838	Mouse
1318	115	Foxa2_+_+_(570r)	Foxa2_+_+_(274g)	Foxa2	FALSE	chr8:27166679-27167570	Brf2	0.0275965441921148	0.0239369107434367	0.00066057601515395	0.00066057601515395	1.32839893526932	1	0.0604321509721841	0.0802780050074838	0.0802780050074838	Mouse
1319	116	Foxa2_+_+_(570r)	Foxa2_+_+_(274g)	Foxa2	FALSE	chr9:27148824-27149655	Igsf9b	0.22708949980265	0.0197534505502436	0.0044858012048312	0.0044858012048312	4.99695123301882	1	0.411003485853942	2.05376437541289	2.05376437541289	Mouse
1320	117	Foxa2_+_+_(570r)	Foxa2_+_+_(274g)	Foxa2	FALSE	chr9:27346438-27347352	Igsf9b	0.0196536084149644	0.00489209213840927	9.61472632182216e-05	9.61472632182216e-05	4.99695123301882	1	0.411003485853942	2.05376437541289	2.05376437541289	Mouse
1321	118	Foxa2_+_+_(570r)	Foxa2_+_+_(274g)	Foxa2	FALSE	chr3:102167474-102168417	Vangl1	0.149157468291896	0.0450272817786787	0.00671615535417355	0.00671615535417355	3.02344741313068	1	0.283066141747335	0.855835594010864	0.855835594010864	Mouse
1322	119	Foxa2_+_+_(570r)	Foxa2_+_+_(274g)	Foxa2	FALSE	chr3:102055634-102056426	Vangl1	0.100656812518241	0.0641593837929844	0.00645807906573629	0.00645807906573629	3.02344741313068	1	0.283066141747335	0.855835594010864	0.855835594010864	Mouse
1323	120	Foxa2_+_+_(570r)	Foxa2_+_+_(274g)	Foxa2	FALSE	chr3:102062049-102062964	Vangl1	0.0458324316470692	0.0361593351380504	0.00165727025611816	0.00165727025611816	3.02344741313068	1	0.283066141747335	0.855835594010864	0.855835594010864	Mouse
1324	121	Foxa2_+_+_(570r)	Foxa2_+_+_(274g)	Foxa2	FALSE	chr3:102135374-102136264	Vangl1	0.0158936400913364	0.0256551198835576	0.00040775324192935	0.00040775324192935	3.02344741313068	1	0.283066141747335	0.855835594010864	0.855835594010864	Mouse
1325	122	Foxa2_+_+_(570r)	Foxa2_+_+_(274g)	Foxa2	FALSE	chr16:33686837-33687739	Itgb5	0.0177271372769944	0.0043434780629057	7.69974318807433e-05	7.69974318807433e-05	1.49717417507234	1	0.134630007284659	0.201564570096392	0.201564570096392	Mouse
1326	123	Foxa2_+_+_(570r)	Foxa2_+_+_(274g)	Foxa2	FALSE	chr16:33751228-33752030	Itgb5	0.0117313294787352	0.0143398140401951	0.00016822508316932	0.00016822508316932	1.49717417507234	1	0.134630007284659	0.201564570096392	0.201564570096392	Mouse
1327	124	Foxa2_+_+_(570r)	Foxa2_+_+_(274g)	Foxa2	FALSE	chr16:33921883-33922805	Itgb5	0.0217369682434964	0.0257188476027341	0.00055904977359995	0.00055904977359995	1.49717417507234	1	0.134630007284659	0.201564570096392	0.201564570096392	Mouse
1328	125	Foxa2_+_+_(570r)	Foxa2_+_+_(274g)	Foxa2	FALSE	chr8:105427109-105427907	Hsd11b2	0.0246430235182122	0.0136193694860614	0.00033562244254823	0.00033562244254823	4.13996107292512	1	0.334878961472873	1.38638586463928	1.38638586463928	Mouse
1329	126	Foxa2_+_+_(570r)	Foxa2_+_+_(274g)	Foxa2	FALSE	chr8:105468984-105469902	Hsd11b2	0.0463800595978683	0.00770331864748184	0.00035728037797157	0.00035728037797157	4.13996107292512	1	0.334878961472873	1.38638586463928	1.38638586463928	Mouse
1330	127	Foxa2_+_+_(570r)	Foxa2_+_+_(274g)	Foxa2	FALSE	chr8:105433292-105434069	Hsd11b2	0.0332515090902567	0.0649603321402551	0.00216002907466778	0.00216002907466778	4.13996107292512	1	0.334878961472873	1.38638586463928	1.38638586463928	Mouse
1331	128	Foxa2_+_+_(570r)	Foxa2_+_+_(274g)	Foxa2	FALSE	chr8:105451730-105452545	Hsd11b2	0.0188122684530128	0.0205946054301133	0.00038743124603516	0.00038743124603516	4.13996107292512	1	0.334878961472873	1.38638586463928	1.38638586463928	Mouse
1332	129	Foxa2_+_+_(570r)	Foxa2_+_+_(274g)	Foxa2	FALSE	chr10:108385175-108386029	Pawr	0.0554639540854437	0.0469639335386072	0.00260480545345714	0.00260480545345714	0.980421137092369	1	0.229560197945562	0.225065670300937	0.225065670300937	Mouse
1333	130	Foxa2_+_+_(570r)	Foxa2_+_+_(274g)	Foxa2	FALSE	chr11:51532952-51533872	N4bp3	0.0456006297409285	0.0254832296038332	0.00116205131776746	0.00116205131776746	1.93800152255626	1	0.245807768940116	0.476375830462104	0.476375830462104	Mouse
1334	131	Foxa2_+_+_(570r)	Foxa2_+_+_(274g)	Foxa2	FALSE	chr14:69867916-69868878	Rhobtb2	0.0361882590760365	0.0172730288145225	0.00062508084176778	0.00062508084176778	2.40921449367923	1	0.199354251194218	0.480287151353679	0.480287151353679	Mouse
1335	132	Foxa2_+_+_(570r)	Foxa2_+_+_(274g)	Foxa2	FALSE	chr14:69803631-69804445	Rhobtb2	0.0946054165318188	0.0508430034975394	0.00481002352361343	0.00481002352361343	2.40921449367923	1	0.199354251194218	0.480287151353679	0.480287151353679	Mouse
1336	133	Foxa2_+_+_(570r)	Foxa2_+_+_(274g)	Foxa2	FALSE	chr13:42159400-42160288	Hivep1	0.0124749859344061	0.00584711021548449	7.29426176950913e-05	7.29426176950913e-05	1.17945096282929	1	0.0985746650225276	0.116263983571395	0.116263983571395	Mouse
1337	134	Foxa2_+_+_(570r)	Foxa2_+_+_(274g)	Foxa2	FALSE	chr13:42242257-42243280	Hivep1	0.0292533805823103	0.0197430032715587	0.0005775495885407	0.0005775495885407	1.17945096282929	1	0.0985746650225276	0.116263983571395	0.116263983571395	Mouse
1338	135	Foxa2_+_+_(570r)	Foxa2_+_+_(274g)	Foxa2	FALSE	chr8:11399564-11400374	Col4a2	0.00517014224643	0.00161344141565877	8.34172162523725e-06	8.34172162523725e-06	3.33451257357657	1	0.426248715319389	1.42133170070336	1.42133170070336	Mouse
1339	136	Foxa2_+_+_(570r)	Foxa2_+_+_(274g)	Foxa2	FALSE	chr8:11363522-11364329	Col4a2	0.00676068571528722	0.0212713935137364	0.00014380920627257	0.00014380920627257	3.33451257357657	1	0.426248715319389	1.42133170070336	1.42133170070336	Mouse
1340	137	Foxa2_+_+_(570r)	Foxa2_+_+_(274g)	Foxa2	FALSE	chr8:11360416-11361272	Col4a2	0.195468114076159	0.102999707884772	0.0201331586506317	0.0201331586506317	3.33451257357657	1	0.426248715319389	1.42133170070336	1.42133170070336	Mouse
1341	138	Foxa2_+_+_(570r)	Foxa2_+_+_(274g)	Foxa2	FALSE	chr8:11476427-11477324	Col4a2	0.0508222178576047	0.0940802481175405	0.00478136686592714	0.00478136686592714	3.33451257357657	1	0.426248715319389	1.42133170070336	1.42133170070336	Mouse
1342	139	Foxa2_+_+_(570r)	Foxa2_+_+_(274g)	Foxa2	FALSE	chr2:169906125-169907014	Tshz2	0.0260915325630391	0.0739830285880508	0.00193033059951737	0.00193033059951737	1.96704150165191	1	0.322356607976458	0.634088826221428	0.634088826221428	Mouse
1343	140	Foxa2_+_+_(570r)	Foxa2_+_+_(274g)	Foxa2	FALSE	chr2:169750646-169751500	Tshz2	0.0753743340838419	0.0690977529675467	0.00520819711661864	0.00520819711661864	1.96704150165191	1	0.322356607976458	0.634088826221428	0.634088826221428	Mouse
1344	141	Foxa2_+_+_(570r)	Foxa2_+_+_(274g)	Foxa2	FALSE	chr2:170002487-170003362	Tshz2	0.00277444240062273	0.002834741449661	7.86482687274223e-06	7.86482687274223e-06	1.96704150165191	1	0.322356607976458	0.634088826221428	0.634088826221428	Mouse
1345	142	Foxa2_+_+_(570r)	Foxa2_+_+_(274g)	Foxa2	FALSE	chr17:78504523-78505462	Crim1	0.0768033504919531	0.00788624521738964	0.00060569005549666	0.00060569005549666	2.13596415657952	1	0.361131775608104	0.771364528500829	0.771364528500829	Mouse
1346	143	Foxa2_+_+_(570r)	Foxa2_+_+_(274g)	Foxa2	FALSE	chr17:78322322-78323155	Crim1	0.143857197348258	0.117828111921365	0.0169504219498443	0.0169504219498443	2.13596415657952	1	0.361131775608104	0.771364528500829	0.771364528500829	Mouse
1347	144	Foxa2_+_+_(570r)	Foxa2_+_+_(274g)	Foxa2	FALSE	chr17:78508535-78509331	Crim1	0.0640329571691643	0.0603734317112203	0.00386588936692003	0.00386588936692003	2.13596415657952	1	0.361131775608104	0.771364528500829	0.771364528500829	Mouse
1348	145	Foxa2_+_+_(570r)	Foxa2_+_+_(274g)	Foxa2	FALSE	chr17:78275077-78275934	Crim1	0.0909678468587685	0.0578397523971632	0.00526155773841423	0.00526155773841423	2.13596415657952	1	0.361131775608104	0.771364528500829	0.771364528500829	Mouse
1349	146	Foxa2_+_+_(570r)	Foxa2_+_+_(274g)	Foxa2	FALSE	chr14:31794149-31795049	Ankrd28	0.0215022109993831	0.00796335631096703	0.00017122976766168	0.00017122976766168	0.870715641261273	1	0.115222371140845	0.100325920775545	0.100325920775545	Mouse
1350	147	Foxa2_+_+_(570r)	Foxa2_+_+_(274g)	Foxa2	FALSE	chr14:31899699-31900386	Ankrd28	0.00697238655061979	0.0104870377286334	7.31196808149658e-05	7.31196808149658e-05	0.870715641261273	1	0.115222371140845	0.100325920775545	0.100325920775545	Mouse
1351	148	Foxa2_+_+_(570r)	Foxa2_+_+_(274g)	Foxa2	FALSE	chr12:57496124-57497039	Foxa1	0.324263128583714	0.30344892868009	0.0983972989791822	0.0983972989791822	2.49070664690726	1	0.486515772057414	1.21176806728862	1.21176806728862	Mouse
1352	149	Foxa2_+_+_(570r)	Foxa2_+_+_(274g)	Foxa2	FALSE	chr12:57538421-57539356	Foxa1	0.0459021645147561	0.109810979788653	0.00504056165978529	0.00504056165978529	2.49070664690726	1	0.486515772057414	1.21176806728862	1.21176806728862	Mouse
1353	150	Foxa2_+_+_(570r)	Foxa2_+_+_(274g)	Foxa2	FALSE	chr12:57456942-57457866	Foxa1	0.0310283550119577	0.122816271099625	0.003810786860924	0.003810786860924	2.49070664690726	1	0.486515772057414	1.21176806728862	1.21176806728862	Mouse
1354	151	Foxa2_+_+_(570r)	Foxa2_+_+_(274g)	Foxa2	FALSE	chr12:57444145-57445027	Foxa1	0.121458612962408	0.174683510780303	0.0212168169267795	0.0212168169267795	2.49070664690726	1	0.486515772057414	1.21176806728862	1.21176806728862	Mouse
1355	152	Foxa2_+_+_(570r)	Foxa2_+_+_(274g)	Foxa2	FALSE	chr12:57401136-57402025	Foxa1	0.048492372537436	0.110123193855335	0.0053401349414452	0.0053401349414452	2.49070664690726	1	0.486515772057414	1.21176806728862	1.21176806728862	Mouse
1356	153	Foxa2_+_+_(570r)	Foxa2_+_+_(274g)	Foxa2	FALSE	chr12:57534743-57535634	Foxa1	0.0289283064734548	0.0669848170863775	0.00193775731774303	0.00193775731774303	2.49070664690726	1	0.486515772057414	1.21176806728862	1.21176806728862	Mouse
1357	154	Foxa2_+_+_(570r)	Foxa2_+_+_(274g)	Foxa2	FALSE	chr7:45759249-45760139	Kdelr1	0.00809104992166918	0.0132503829145328	0.00010720950964271	0.00010720950964271	1.4810768330018	1	0.178443320096152	0.264288267398335	0.264288267398335	Mouse
1358	155	Foxa2_+_+_(570r)	Foxa2_+_+_(274g)	Foxa2	FALSE	chr6:99101285-99102145	Foxp1	0.133978695390928	0.122671781912053	0.0164354053018573	0.0164354053018573	1.10606514961142	1	0.400036974811365	0.442466956394832	0.442466956394832	Mouse
1359	156	Foxa2_+_+_(570r)	Foxa2_+_+_(274g)	Foxa2	FALSE	chr6:99520717-99521601	Foxp1	0.0245033044346688	0.0333041300461756	0.00081606123745324	0.00081606123745324	1.10606514961142	1	0.400036974811365	0.442466956394832	0.442466956394832	Mouse
1360	157	Foxa2_+_+_(570r)	Foxa2_+_+_(274g)	Foxa2	FALSE	chr6:98938209-98938970	Foxp1	0.030528113551261	0.0684157995320503	0.00208860529681474	0.00208860529681474	1.10606514961142	1	0.400036974811365	0.442466956394832	0.442466956394832	Mouse
1361	158	Foxa2_+_+_(570r)	Foxa2_+_+_(274g)	Foxa2	FALSE	chr6:99095801-99096565	Foxp1	0.0403690505878367	0.0501740961178492	0.00202548062438043	0.00202548062438043	1.10606514961142	1	0.400036974811365	0.442466956394832	0.442466956394832	Mouse
1362	159	Foxa2_+_+_(570r)	Foxa2_+_+_(274g)	Foxa2	FALSE	chr6:99518771-99519621	Foxp1	0.0802187997555347	0.0787807556916607	0.00631969766541902	0.00631969766541902	1.10606514961142	1	0.400036974811365	0.442466956394832	0.442466956394832	Mouse
1363	160	Foxa2_+_+_(570r)	Foxa2_+_+_(274g)	Foxa2	FALSE	chr6:99080988-99081921	Foxp1	0.104567554900105	0.0827167556814679	0.00864948889088049	0.00864948889088049	1.10606514961142	1	0.400036974811365	0.442466956394832	0.442466956394832	Mouse
1364	161	Foxa2_+_+_(570r)	Foxa2_+_+_(274g)	Foxa2	FALSE	chr6:98970591-98971404	Foxp1	0.0196023978232158	0.0344776872484344	0.00067584534146822	0.00067584534146822	1.10606514961142	1	0.400036974811365	0.442466956394832	0.442466956394832	Mouse
1365	162	Foxa2_+_+_(570r)	Foxa2_+_+_(274g)	Foxa2	FALSE	chr6:99191292-99192140	Foxp1	0.0151257730696471	0.0350532050870941	0.00053020682551118	0.00053020682551118	1.10606514961142	1	0.400036974811365	0.442466956394832	0.442466956394832	Mouse
1366	163	Foxa2_+_+_(570r)	Foxa2_+_+_(274g)	Foxa2	FALSE	chr7:109559359-109560238	St5	0.00772964471118561	0.00166619442120647	1.28790908956856e-05	1.28790908956856e-05	1.44520518302715	1	0.236227665492783	0.341397446544575	0.341397446544575	Mouse
1367	164	Foxa2_+_+_(570r)	Foxa2_+_+_(274g)	Foxa2	FALSE	chr7:109628789-109629702	St5	0.104096455191472	0.0708188423212087	0.00737199044640162	0.00737199044640162	1.44520518302715	1	0.236227665492783	0.341397446544575	0.341397446544575	Mouse
1368	165	Foxa2_+_+_(570r)	Foxa2_+_+_(274g)	Foxa2	FALSE	chr7:109612348-109613177	St5	0.172972838174929	0.0187236668553212	0.00323868579700675	0.00323868579700675	1.44520518302715	1	0.236227665492783	0.341397446544575	0.341397446544575	Mouse
1369	166	Foxa2_+_+_(570r)	Foxa2_+_+_(274g)	Foxa2	FALSE	chr11:68211871-68212774	Ntn1	0.0731778700814211	0.141524314408331	0.010356447893135	0.010356447893135	6.06236024833307	1	0.709176849453448	4.29928554116467	4.29928554116467	Mouse
1370	167	Foxa2_+_+_(570r)	Foxa2_+_+_(274g)	Foxa2	FALSE	chr11:68536146-68537021	Ntn1	0.00449497731137988	0.0174743325375493	7.85467282877916e-05	7.85467282877916e-05	6.06236024833307	1	0.709176849453448	4.29928554116467	4.29928554116467	Mouse
1371	168	Foxa2_+_+_(570r)	Foxa2_+_+_(274g)	Foxa2	FALSE	chr11:68386564-68387482	Ntn1	0.0807287403099797	0.249707312689776	0.0201585567996359	0.0201585567996359	6.06236024833307	1	0.709176849453448	4.29928554116467	4.29928554116467	Mouse
1372	169	Foxa2_+_+_(570r)	Foxa2_+_+_(274g)	Foxa2	FALSE	chr11:68144452-68145265	Ntn1	0.45465124142521	0.282699639424202	0.128529742014673	0.128529742014673	6.06236024833307	1	0.709176849453448	4.29928554116467	4.29928554116467	Mouse
1373	170	Foxa2_+_+_(570r)	Foxa2_+_+_(274g)	Foxa2	FALSE	chr11:68285633-68286516	Ntn1	0.0239054365979395	0.121719946988069	0.00290976847542782	0.00290976847542782	6.06236024833307	1	0.709176849453448	4.29928554116467	4.29928554116467	Mouse
1374	171	Foxa2_+_+_(570r)	Foxa2_+_+_(274g)	Foxa2	FALSE	chr11:68290497-68291403	Ntn1	0.0105722812766739	0.0423885361313756	0.00044814352688735	0.00044814352688735	6.06236024833307	1	0.709176849453448	4.29928554116467	4.29928554116467	Mouse
1375	172	Foxa2_+_+_(570r)	Foxa2_+_+_(274g)	Foxa2	FALSE	chr12:105475093-105475843	D430019H16Rik	0.0384513377839609	0.0187142859245639	0.00071958932947102	0.00071958932947102	1.31093155267892	1	0.168255017651003	0.220570811535248	0.220570811535248	Mouse
1376	173	Foxa2_+_+_(570r)	Foxa2_+_+_(274g)	Foxa2	FALSE	chr12:105455032-105455885	D430019H16Rik	0.038093070286456	0.012341290295525	0.00047011763865299	0.00047011763865299	1.31093155267892	1	0.168255017651003	0.220570811535248	0.220570811535248	Mouse
1377	174	Foxa2_+_+_(570r)	Foxa2_+_+_(274g)	Foxa2	FALSE	chr17:78508535-78509331	Vit	0.262217804517867	0.172083596511396	0.0451233828707567	0.0451233828707567	4.79427752318495	1	0.53548342475022	2.56725614731808	2.56725614731808	Mouse
1378	175	Foxa2_+_+_(570r)	Foxa2_+_+_(274g)	Foxa2	FALSE	chr17:78504523-78505462	Vit	0.0573687124205379	0.0388734005604706	0.00223011693756201	0.00223011693756201	4.79427752318495	1	0.53548342475022	2.56725614731808	2.56725614731808	Mouse
1379	176	Foxa2_+_+_(570r)	Foxa2_+_+_(274g)	Foxa2	FALSE	chr9:50478741-50479643	Il18	0.0410166221593993	0.019077827576827	0.00078250804534088	0.00078250804534088	1.33272355842947	1	0.0974803446765167	0.129914351834218	0.129914351834218	Mouse
1380	177	Foxa2_+_+_(570r)	Foxa2_+_+_(274g)	Foxa2	FALSE	chr9:50554523-50555401	Il18	0.0652906219824592	0.0584478605175816	0.00381609716673692	0.00381609716673692	1.33272355842947	1	0.0974803446765167	0.129914351834218	0.129914351834218	Mouse
1381	178	Foxa2_+_+_(570r)	Foxa2_+_+_(274g)	Foxa2	FALSE	chr2:170757036-170757970	Dok5	0.0931640192791244	0.0456027512440031	0.00424853559607742	0.00424853559607742	0.901890914832735	1	0.15914369821163	0.143530255569952	0.143530255569952	Mouse
1382	179	Foxa2_+_+_(570r)	Foxa2_+_+_(274g)	Foxa2	FALSE	chr3:87949880-87950784	Nes	0.0458884622207307	0.0682554039119202	0.00313213552377286	0.00313213552377286	1.94135191333091	1	0.341055124702652	0.662108018892804	0.662108018892804	Mouse
1383	180	Foxa2_+_+_(570r)	Foxa2_+_+_(274g)	Foxa2	FALSE	chr3:87972031-87972787	Nes	0.224466318660783	0.16912944146383	0.0379638631025403	0.0379638631025403	1.94135191333091	1	0.341055124702652	0.662108018892804	0.662108018892804	Mouse
1384	181	Foxa2_+_+_(570r)	Foxa2_+_+_(274g)	Foxa2	FALSE	chr2:14608318-14609223	Cacnb2	0.247948777091805	0.0887182711708886	0.021997586842521	0.021997586842521	2.01016109144983	1	0.341418772739726	0.686306732851948	0.686306732851948	Mouse
1385	182	Foxa2_+_+_(570r)	Foxa2_+_+_(274g)	Foxa2	FALSE	chr2:14875353-14876234	Cacnb2	0.052796653016768	0.0384332109004718	0.00202914490023247	0.00202914490023247	2.01016109144983	1	0.341418772739726	0.686306732851948	0.686306732851948	Mouse
1386	183	Foxa2_+_+_(570r)	Foxa2_+_+_(274g)	Foxa2	FALSE	chr12:86103301-86104174	Tgfb3	0.101792363749678	0.0486813919349485	0.00495539395568291	0.00495539395568291	0.99760926682631	1	0.239567462222982	0.238994720343709	0.238994720343709	Mouse
1387	184	Foxa2_+_+_(570r)	Foxa2_+_+_(274g)	Foxa2	FALSE	chr8:105346293-105347116	Fhod1	0.0205049363030297	0.0326751083725995	0.00067000101587474	0.00067000101587474	2.95528724528109	1	0.17394397903389	0.514054422632298	0.514054422632298	Mouse
1388	185	Foxa2_+_+_(570r)	Foxa2_+_+_(274g)	Foxa2	FALSE	chr8:105427109-105427907	Fhod1	0.0787621381727672	0.0217117807461728	0.00171006627510688	0.00171006627510688	2.95528724528109	1	0.17394397903389	0.514054422632298	0.514054422632298	Mouse
1389	186	Foxa2_+_+_(570r)	Foxa2_+_+_(274g)	Foxa2	FALSE	chr8:105433292-105434069	Fhod1	0.0230146424134383	0.0305642248535863	0.00070342470564921	0.00070342470564921	2.95528724528109	1	0.17394397903389	0.514054422632298	0.514054422632298	Mouse
1390	187	Foxa2_+_+_(570r)	Foxa2_+_+_(274g)	Foxa2	FALSE	chr8:105468984-105469902	Fhod1	0.0310666344245633	0.00827807366899596	0.0002571718884143	0.0002571718884143	2.95528724528109	1	0.17394397903389	0.514054422632298	0.514054422632298	Mouse
1391	188	Foxa2_+_+_(570r)	Foxa2_+_+_(274g)	Foxa2	FALSE	chr3:31208969-31209298	Cldn11	0.183478758288459	0.042305660189025	0.0077621900000558	0.0077621900000558	1.73642713836664	1	0.17940733236276	0.311527760736661	0.311527760736661	Mouse
1392	189	Foxa2_+_+_(570r)	Foxa2_+_+_(274g)	Foxa2	FALSE	chr3:31213598-31214462	Cldn11	0.0678531097036723	0.0536647682352997	0.00364132140629193	0.00364132140629193	1.73642713836664	1	0.17940733236276	0.311527760736661	0.311527760736661	Mouse
1393	190	Foxa2_+_+_(570r)	Foxa2_+_+_(274g)	Foxa2	FALSE	chr18:61657183-61657810	Afap1l1	0.0781400996029935	0.0461061376501788	0.00360273818829429	0.00360273818829429	0.876522303853126	1	0.122372270643555	0.107262024592227	0.107262024592227	Mouse
1394	191	Foxa2_+_+_(570r)	Foxa2_+_+_(274g)	Foxa2	FALSE	chr18:61634496-61635383	Afap1l1	0.0649178295084416	0.0295047131220139	0.00191538193615038	0.00191538193615038	0.876522303853126	1	0.122372270643555	0.107262024592227	0.107262024592227	Mouse
1395	192	Foxa2_+_+_(570r)	Foxa2_+_+_(274g)	Foxa2	FALSE	chr18:61609399-61610310	Afap1l1	0.0269695293339718	0.0217475807215753	0.00058652201621344	0.00058652201621344	0.876522303853126	1	0.122372270643555	0.107262024592227	0.107262024592227	Mouse
1396	193	Foxa2_+_+_(570r)	Foxa2_+_+_(274g)	Foxa2	FALSE	chr18:61613860-61614754	Afap1l1	0.0448696036069678	0.00486224706197143	0.0002181670983098	0.0002181670983098	0.876522303853126	1	0.122372270643555	0.107262024592227	0.107262024592227	Mouse
1397	194	Foxa2_+_+_(570r)	Foxa2_+_+_(274g)	Foxa2	FALSE	chr7:37911339-37912210	Zfp536	0.0209441270031094	0.0284558115445175	0.00059598213096492	0.00059598213096492	2.82815466693316	1	0.343453834353367	0.971340564502563	0.971340564502563	Mouse
1398	195	Foxa2_+_+_(570r)	Foxa2_+_+_(274g)	Foxa2	FALSE	chr7:37661731-37662501	Zfp536	0.0306571011301871	0.0487294476088205	0.00149390360336176	0.00149390360336176	2.82815466693316	1	0.343453834353367	0.971340564502563	0.971340564502563	Mouse
1399	196	Foxa2_+_+_(570r)	Foxa2_+_+_(274g)	Foxa2	FALSE	chr19:5810121-5810934	Sipa1	0.00701573630496119	0.0100981815143584	7.08461786643722e-05	7.08461786643722e-05	1.92846224418519	1	0.215179792509655	0.414966105566472	0.414966105566472	Mouse
1400	197	Foxa2_+_+_(570r)	Foxa2_+_+_(274g)	Foxa2	FALSE	chr15:11066087-11066979	Adamts12	0.0522997574578481	0.099965570844966	0.00522817510932705	0.00522817510932705	5.95120614790573	1	0.587010806235306	3.49342231895465	3.49342231895465	Mouse
1401	198	Foxa2_+_+_(570r)	Foxa2_+_+_(274g)	Foxa2	FALSE	chr15:11064398-11065242	Adamts12	0.0370833778341571	0.00855665715615603	0.00031730975031907	0.00031730975031907	5.95120614790573	1	0.587010806235306	3.49342231895465	3.49342231895465	Mouse
1402	199	Foxa2_+_+_(570r)	Foxa2_+_+_(274g)	Foxa2	FALSE	chr15:11084705-11085533	Adamts12	0.0537298129303584	0.0765495767739677	0.00411299443996339	0.00411299443996339	5.95120614790573	1	0.587010806235306	3.49342231895465	3.49342231895465	Mouse
1403	200	Foxa2_+_+_(570r)	Foxa2_+_+_(274g)	Foxa2	FALSE	chr9:37100924-37101787	Pknox2	0.00872646940368502	0.0320519505776797	0.00027970036604454	0.00027970036604454	1.58783689026053	1	0.303034132116934	0.48116877398335	0.48116877398335	Mouse
1404	201	Foxa2_+_+_(570r)	Foxa2_+_+_(274g)	Foxa2	FALSE	chr9:37178609-37179522	Pknox2	0.154214343240204	0.116828728690912	0.0180166656666569	0.0180166656666569	1.58783689026053	1	0.303034132116934	0.48116877398335	0.48116877398335	Mouse
1405	202	Foxa2_+_+_(570r)	Foxa2_+_+_(274g)	Foxa2	FALSE	chr2:110042773-110043668	Ccdc34	0.0738287383669778	0.0444762383388312	0.00328362456386491	0.00328362456386491	0.826948140975083	1	0.182150841059389	0.15062929939111	0.15062929939111	Mouse
1406	203	Foxa2_+_+_(570r)	Foxa2_+_+_(274g)	Foxa2	FALSE	chr2:110173536-110174441	Ccdc34	0.0559777524569567	0.0413950596091784	0.00231720239974355	0.00231720239974355	0.826948140975083	1	0.182150841059389	0.15062929939111	0.15062929939111	Mouse
1407	204	Foxa2_+_+_(570r)	Foxa2_+_+_(274g)	Foxa2	FALSE	chr2:110036141-110036862	Ccdc34	0.0375716267721543	0.0282216501368247	0.00106033330583509	0.00106033330583509	0.826948140975083	1	0.182150841059389	0.15062929939111	0.15062929939111	Mouse
1408	205	Foxa2_+_+_(570r)	Foxa2_+_+_(274g)	Foxa2	FALSE	chr12:84009052-84009931	Acot1	0.27593099009644	0.140543970871254	0.0387804370345903	0.0387804370345903	3.86636712373198	1	0.410853081805185	1.58850884817553	1.58850884817553	Mouse
1409	206	Foxa2_+_+_(570r)	Foxa2_+_+_(274g)	Foxa2	FALSE	chr3:122202154-122203055	Bcar3	0.0723400600405474	0.0858272893893643	0.00620875126754405	0.00620875126754405	1.40601791720468	1	0.187542520297819	0.263688143776456	0.263688143776456	Mouse
1410	207	Foxa2_+_+_(570r)	Foxa2_+_+_(274g)	Foxa2	FALSE	chr3:122447305-122448119	Bcar3	0.0329974268039104	0.0597831012971719	0.00197268850916418	0.00197268850916418	1.40601791720468	1	0.187542520297819	0.263688143776456	0.263688143776456	Mouse
1411	208	Foxa2_+_+_(570r)	Foxa2_+_+_(274g)	Foxa2	FALSE	chr3:122629313-122630229	Bcar3	0.113289889344673	0.050804437904625	0.00575562914843326	0.00575562914843326	1.40601791720468	1	0.187542520297819	0.263688143776456	0.263688143776456	Mouse
1412	209	Foxa2_+_+_(570r)	Foxa2_+_+_(274g)	Foxa2	FALSE	chr3:122432831-122433757	Bcar3	0.127579734510725	0.0718355300941037	0.0091647578578429	0.0091647578578429	1.40601791720468	1	0.187542520297819	0.263688143776456	0.263688143776456	Mouse
1413	210	Foxa2_+_+_(570r)	Foxa2_+_+_(274g)	Foxa2	FALSE	chr1:59422843-59423731	Gm973	0.117635580666613	0.098970131362415	0.0116424088714686	0.0116424088714686	4.02408858864732	1	0.455118922554646	1.83143886272961	1.83143886272961	Mouse
1414	211	Foxa2_+_+_(570r)	Foxa2_+_+_(274g)	Foxa2	FALSE	chr1:59606797-59607610	Gm973	0.0100712833384996	0.0308571497333342	0.00031077109798291	0.00031077109798291	4.02408858864732	1	0.455118922554646	1.83143886272961	1.83143886272961	Mouse
1415	212	Foxa2_+_+_(570r)	Foxa2_+_+_(274g)	Foxa2	FALSE	chr10:75943785-75944803	Gm867	0.0449109183621054	0.0149303092838108	0.00067053390136621	0.00067053390136621	0.839473747891235	1	0.420933601153746	0.353362707773889	0.353362707773889	Mouse
1416	213	Foxa2_+_+_(570r)	Foxa2_+_+_(274g)	Foxa2	FALSE	chr18:43060329-43061204	Ppp2r2b	0.0200920389461823	0.0188988258990508	0.00037971594600084	0.00037971594600084	1.35470077148424	1	0.366506765859538	0.496506998464109	0.496506998464109	Mouse
1417	214	Foxa2_+_+_(570r)	Foxa2_+_+_(274g)	Foxa2	FALSE	chr18:42947559-42948483	Ppp2r2b	0.209615814969233	0.109015508381605	0.0228513746336953	0.0228513746336953	1.35470077148424	1	0.366506765859538	0.496506998464109	0.496506998464109	Mouse
1418	215	Foxa2_+_+_(570r)	Foxa2_+_+_(274g)	Foxa2	FALSE	chr18:42877022-42877900	Ppp2r2b	0.0623760296154542	0.0539518052003649	0.00336529939898517	0.00336529939898517	1.35470077148424	1	0.366506765859538	0.496506998464109	0.496506998464109	Mouse
1419	216	Foxa2_+_+_(570r)	Foxa2_+_+_(274g)	Foxa2	FALSE	chr2:104043868-104044805	Fbxo3	0.0754437561932617	0.0148888907649307	0.00112327384485754	0.00112327384485754	1.49749795089171	1	0.144140596057372	0.215850247236225	0.215850247236225	Mouse
1420	217	Foxa2_+_+_(570r)	Foxa2_+_+_(274g)	Foxa2	FALSE	chr2:103981970-103982856	Fbxo3	0.0718535349031622	0.0316804475520209	0.00227635214392693	0.00227635214392693	1.49749795089171	1	0.144140596057372	0.215850247236225	0.215850247236225	Mouse
1421	218	Foxa2_+_+_(570r)	Foxa2_+_+_(274g)	Foxa2	FALSE	chr2:104098480-104099438	Fbxo3	0.041194147375738	0.0247201991466331	0.00101832752680399	0.00101832752680399	1.49749795089171	1	0.144140596057372	0.215850247236225	0.215850247236225	Mouse
1422	219	Foxa2_+_+_(570r)	Foxa2_+_+_(274g)	Foxa2	FALSE	chr14:21903439-21904358	Lrmda	0.00980991951038543	0.0570350144736443	0.00055950890126011	0.00055950890126011	1.26541986552468	1	0.231333125495718	0.292733532556196	0.292733532556196	Mouse
1423	220	Foxa2_+_+_(570r)	Foxa2_+_+_(274g)	Foxa2	FALSE	chr14:22154993-22155485	Lrmda	0.01546194675745	0.0602188583329392	0.00093110078133832	0.00093110078133832	1.26541986552468	1	0.231333125495718	0.292733532556196	0.292733532556196	Mouse
1424	221	Foxa2_+_+_(570r)	Foxa2_+_+_(274g)	Foxa2	FALSE	chr14:22287869-22288773	Lrmda	0.130318899490966	0.0802137794736177	0.0104533714650129	0.0104533714650129	1.26541986552468	1	0.231333125495718	0.292733532556196	0.292733532556196	Mouse
1425	222	Foxa2_+_+_(570r)	Foxa2_+_+_(274g)	Foxa2	FALSE	chr14:22745808-22746729	Lrmda	0.0123656466259782	0.0147213452236031	0.0001820389528941	0.0001820389528941	1.26541986552468	1	0.231333125495718	0.292733532556196	0.292733532556196	Mouse
1426	223	Foxa2_+_+_(570r)	Foxa2_+_+_(274g)	Foxa2	FALSE	chr14:22709888-22710819	Lrmda	0.0296525627212975	0.0173566669028637	0.00051466965396983	0.00051466965396983	1.26541986552468	1	0.231333125495718	0.292733532556196	0.292733532556196	Mouse
1427	224	Foxa2_+_+_(570r)	Foxa2_+_+_(274g)	Foxa2	FALSE	chr14:22155606-22156337	Lrmda	0.0131188554339995	0.0394114436388447	0.00051703303154322	0.00051703303154322	1.26541986552468	1	0.231333125495718	0.292733532556196	0.292733532556196	Mouse
1428	225	Foxa2_+_+_(570r)	Foxa2_+_+_(274g)	Foxa2	FALSE	chr10:60351628-60352522	Gm17455	0.133032011513844	0.0657922365224203	0.00875247356657218	0.00875247356657218	2.43696994559296	1	0.529384729290448	1.29009467493669	1.29009467493669	Mouse
1429	226	Foxa2_+_+_(570r)	Foxa2_+_+_(274g)	Foxa2	FALSE	chr9:50485266-50486159	Pih1d2	0.0448418094986749	0.0218617957572153	0.00098032248064399	0.00098032248064399	0.966528755734332	1	0.103392312344932	0.0999316430032424	0.0999316430032424	Mouse
1430	227	Foxa2_+_+_(570r)	Foxa2_+_+_(274g)	Foxa2	FALSE	chr9:50478741-50479643	Pih1d2	0.0295201538402096	0.0331633613547985	0.00097898752905211	0.00097898752905211	0.966528755734332	1	0.103392312344932	0.0999316430032424	0.0999316430032424	Mouse
1431	228	Foxa2_+_+_(570r)	Foxa2_+_+_(274g)	Foxa2	FALSE	chr19:16491256-16492154	Gna14	0.115574965826819	0.0933327485171316	0.0107869292203906	0.0107869292203906	1.87018207308803	1	0.277084355024463	0.51819819349991	0.51819819349991	Mouse
1432	229	Foxa2_+_+_(570r)	Foxa2_+_+_(274g)	Foxa2	FALSE	chr2:61061754-61062674	Rbms1	0.156507602766223	0.114206315119689	0.0178741566001463	0.0178741566001463	2.14328927676347	1	0.377287439644099	0.808636123646743	0.808636123646743	Mouse
1433	230	Foxa2_+_+_(570r)	Foxa2_+_+_(274g)	Foxa2	FALSE	chr2:60809065-60809968	Rbms1	0.0397761971368475	0.086822203626932	0.00345345708732036	0.00345345708732036	2.14328927676347	1	0.377287439644099	0.808636123646743	0.808636123646743	Mouse
1434	231	Foxa2_+_+_(570r)	Foxa2_+_+_(274g)	Foxa2	FALSE	chr7:97128638-97129557	Gab2	0.058914665534299	0.0395370712264247	0.00232931332751056	0.00232931332751056	0.814007416716835	1	0.19506723525054	0.158786176252387	0.158786176252387	Mouse
1435	232	Foxa2_+_+_(570r)	Foxa2_+_+_(274g)	Foxa2	FALSE	chr7:96985506-96986361	Gab2	0.0520978010787078	0.0636751093192986	0.00331733317898179	0.00331733317898179	0.814007416716835	1	0.19506723525054	0.158786176252387	0.158786176252387	Mouse
1436	233	Foxa2_+_+_(570r)	Foxa2_+_+_(274g)	Foxa2	FALSE	chr7:97429511-97430428	Gab2	0.0466674334545006	0.00350200760638565	0.00016342970692815	0.00016342970692815	0.814007416716835	1	0.19506723525054	0.158786176252387	0.158786176252387	Mouse
1437	234	Foxa2_+_+_(570r)	Foxa2_+_+_(274g)	Foxa2	FALSE	chr10:127598295-127599084	Lrp1	0.0409069179022063	0.0297907071137581	0.00121864601015117	0.00121864601015117	2.14704090673118	1	0.307821189296532	0.660904685378297	0.660904685378297	Mouse
1438	235	Foxa2_+_+_(570r)	Foxa2_+_+_(274g)	Foxa2	FALSE	chr10:127561013-127561867	Lrp1	0.0101844668852925	0.00711801617623944	7.24932000358873e-05	7.24932000358873e-05	2.14704090673118	1	0.307821189296532	0.660904685378297	0.660904685378297	Mouse
1439	236	Foxa2_+_+_(570r)	Foxa2_+_+_(274g)	Foxa2	FALSE	chr10:127615998-127616887	Lrp1	0.145895008677431	0.0825074699807011	0.0120374280487873	0.0120374280487873	2.14704090673118	1	0.307821189296532	0.660904685378297	0.660904685378297	Mouse
1440	237	Foxa2_+_+_(570r)	Foxa2_+_+_(274g)	Foxa2	FALSE	chr10:105501527-105502371	Tmtc2	0.0982001156316559	0.112309654237859	0.0110288210327091	0.0110288210327091	2.02739400289868	1	0.47928727871236	0.971704154527066	0.971704154527066	Mouse
1441	238	Foxa2_+_+_(570r)	Foxa2_+_+_(274g)	Foxa2	FALSE	chr10:105638736-105639643	Tmtc2	0.218773943191697	0.206697679646329	0.0452200664248016	0.0452200664248016	2.02739400289868	1	0.47928727871236	0.971704154527066	0.971704154527066	Mouse
1442	239	Foxa2_+_+_(570r)	Foxa2_+_+_(274g)	Foxa2	FALSE	chr10:105199786-105200673	Tmtc2	0.0580916337394619	0.134127739301386	0.00779169950579814	0.00779169950579814	2.02739400289868	1	0.47928727871236	0.971704154527066	0.971704154527066	Mouse
1443	240	Foxa2_+_+_(570r)	Foxa2_+_+_(274g)	Foxa2	FALSE	chr10:105712982-105713843	Tmtc2	0.0251418221145676	0.0965927569462735	0.00242851791269887	0.00242851791269887	2.02739400289868	1	0.47928727871236	0.971704154527066	0.971704154527066	Mouse
1444	241	Foxa2_+_+_(570r)	Foxa2_+_+_(274g)	Foxa2	FALSE	chr10:105484147-105485072	Tmtc2	0.130194533051065	0.20660605417313	0.0268989787485937	0.0268989787485937	2.02739400289868	1	0.47928727871236	0.971704154527066	0.971704154527066	Mouse
1445	242	Foxa2_+_+_(570r)	Foxa2_+_+_(274g)	Foxa2	FALSE	chr6:34684785-34685600	Cald1	0.00573874829294271	0.0575682787858481	0.00033036986160993	0.00033036986160993	4.7854292377769	1	0.355910308743619	1.70318359748792	1.70318359748792	Mouse
1446	243	Foxa2_+_+_(570r)	Foxa2_+_+_(274g)	Foxa2	FALSE	chr6:34866706-34867524	Cald1	0.0285660469574515	0.0677793368969686	0.00193618772054372	0.00193618772054372	4.7854292377769	1	0.355910308743619	1.70318359748792	1.70318359748792	Mouse
1447	244	Foxa2_+_+_(570r)	Foxa2_+_+_(274g)	Foxa2	FALSE	chr6:34709990-34710571	Cald1	0.406483399454651	0.150395251172272	0.0611331729583411	0.0611331729583411	4.7854292377769	1	0.355910308743619	1.70318359748792	1.70318359748792	Mouse
1448	245	Foxa2_+_+_(570r)	Foxa2_+_+_(274g)	Foxa2	FALSE	chr6:34865459-34866221	Cald1	0.0216338605670513	0.0829893591822694	0.00179538022509815	0.00179538022509815	4.7854292377769	1	0.355910308743619	1.70318359748792	1.70318359748792	Mouse
1449	246	Foxa2_+_+_(570r)	Foxa2_+_+_(274g)	Foxa2	FALSE	chr6:12750367-12751200	Thsd7a	0.0401279117013195	0.0187776672219042	0.00075350857223733	0.00075350857223733	0.993734738871151	1	0.388670047152401	0.38623492781403	0.38623492781403	Mouse
1450	247	Foxa2_+_+_(570r)	Foxa2_+_+_(274g)	Foxa2	FALSE	chr6:12465431-12466326	Thsd7a	0.110480379489087	0.113705529246985	0.0125622300212143	0.0125622300212143	0.993734738871151	1	0.388670047152401	0.38623492781403	0.38623492781403	Mouse
1451	248	Foxa2_+_+_(570r)	Foxa2_+_+_(274g)	Foxa2	FALSE	chr6:12833055-12833940	Thsd7a	0.237240525588386	0.160743762719291	0.0381349347525794	0.0381349347525794	0.993734738871151	1	0.388670047152401	0.38623492781403	0.38623492781403	Mouse
1452	249	Foxa2_+_+_(570r)	Foxa2_+_+_(274g)	Foxa2	FALSE	chr13:81133075-81133934	Adgrv1	0.072244857966406	0.0442216724318562	0.00319478844387638	0.00319478844387638	3.72355593069773	1	0.55064594097535	2.0503609592334	2.0503609592334	Mouse
1453	250	Foxa2_+_+_(570r)	Foxa2_+_+_(274g)	Foxa2	FALSE	chr13:81625532-81626413	Adgrv1	0.0771991049131867	0.117523752194107	0.0090727284754242	0.0090727284754242	3.72355593069773	1	0.55064594097535	2.0503609592334	2.0503609592334	Mouse
1454	251	Foxa2_+_+_(570r)	Foxa2_+_+_(274g)	Foxa2	FALSE	chr13:81351212-81352096	Adgrv1	0.00545394056568952	0.0103830276913658	5.66284159206178e-05	5.66284159206178e-05	3.72355593069773	1	0.55064594097535	2.0503609592334	2.0503609592334	Mouse
1455	252	Foxa2_+_+_(570r)	Foxa2_+_+_(274g)	Foxa2	FALSE	chr13:81640858-81641244	Adgrv1	0.076133682944525	0.10180375216065	0.00775069458956197	0.00775069458956197	3.72355593069773	1	0.55064594097535	2.0503609592334	2.0503609592334	Mouse
1456	253	Foxa2_+_+_(570r)	Foxa2_+_+_(274g)	Foxa2	FALSE	chr8:94561007-94561918	Cpne2	0.151453954933422	0.0791926241331074	0.0119940361265151	0.0119940361265151	4.19617138923918	1	0.333067149952419	1.39760684532578	1.39760684532578	Mouse
1457	254	Foxa2_+_+_(570r)	Foxa2_+_+_(274g)	Foxa2	FALSE	chr2:52557450-52558176	Stam2	0.0496758431551789	0.03140511862435	0.00156007574705299	0.00156007574705299	2.28969183135599	1	0.162503227292115	0.372082312099742	0.372082312099742	Mouse
1458	255	Foxa2_+_+_(570r)	Foxa2_+_+_(274g)	Foxa2	FALSE	chr2:52784862-52785770	Stam2	0.0562531814714156	0.0155919679428883	0.00087709780218778	0.00087709780218778	2.28969183135599	1	0.162503227292115	0.372082312099742	0.372082312099742	Mouse
1459	256	Foxa2_+_+_(570r)	Foxa2_+_+_(274g)	Foxa2	FALSE	chr1:91456563-91456930	Per2	0.054848876785706	0.031178474763756	0.00171010432068349	0.00171010432068349	1.15279961903154	1	0.247296557011068	0.28508337671017	0.28508337671017	Mouse
1460	257	Foxa2_+_+_(570r)	Foxa2_+_+_(274g)	Foxa2	FALSE	chr14:73253224-73254077	Rcbtb2	0.0482663342346839	0.0264394659357629	0.00127613609984207	0.00127613609984207	2.39420930089855	1	0.179421722623272	0.429573157087879	0.429573157087879	Mouse
1461	258	Foxa2_+_+_(570r)	Foxa2_+_+_(274g)	Foxa2	FALSE	chr14:73231293-73232159	Rcbtb2	0.0729982918240941	0.0395946513790467	0.00289034191604091	0.00289034191604091	2.39420930089855	1	0.179421722623272	0.429573157087879	0.429573157087879	Mouse
1462	259	Foxa2_+_+_(570r)	Foxa2_+_+_(274g)	Foxa2	FALSE	chr8:70469162-70470004	Ssbp4	0.106426950935587	0.0603168450778312	0.00641933791168774	0.00641933791168774	2.14288472140005	1	0.306097403634902	0.655931449509455	0.655931449509455	Mouse
1463	260	Foxa2_+_+_(570r)	Foxa2_+_+_(274g)	Foxa2	FALSE	chr8:70544033-70544885	Ssbp4	0.0564104749760208	0.0572581217008077	0.00322995784137736	0.00322995784137736	2.14288472140005	1	0.306097403634902	0.655931449509455	0.655931449509455	Mouse
1464	261	Foxa2_+_+_(570r)	Foxa2_+_+_(274g)	Foxa2	FALSE	chr15:12696745-12697524	Pdzd2	0.0108441660150921	0.0522807763827681	0.00056694141849264	0.00056694141849264	2.4861270949225	1	0.335569597547279	0.834268668694527	0.834268668694527	Mouse
1465	262	Foxa2_+_+_(570r)	Foxa2_+_+_(274g)	Foxa2	FALSE	chr15:12232235-12233064	Pdzd2	0.00520744838969022	0.0199024729597749	0.00010364110076523	0.00010364110076523	2.4861270949225	1	0.335569597547279	0.834268668694527	0.834268668694527	Mouse
1466	263	Foxa2_+_+_(570r)	Foxa2_+_+_(274g)	Foxa2	FALSE	chr15:12576887-12577782	Pdzd2	0.0657949748127881	0.0551478274240447	0.003628449916345	0.003628449916345	2.4861270949225	1	0.335569597547279	0.834268668694527	0.834268668694527	Mouse
1467	264	Foxa2_+_+_(570r)	Foxa2_+_+_(274g)	Foxa2	FALSE	chr15:12789235-12790137	Pdzd2	0.106313759727464	0.128635563394948	0.0136757303791775	0.0136757303791775	2.4861270949225	1	0.335569597547279	0.834268668694527	0.834268668694527	Mouse
1468	265	Foxa2_+_+_(570r)	Foxa2_+_+_(274g)	Foxa2	FALSE	chr15:12432066-12432981	Pdzd2	0.130370118165996	0.132057716553947	0.0172163801118696	0.0172163801118696	2.4861270949225	1	0.335569597547279	0.834268668694527	0.834268668694527	Mouse
1469	266	Foxa2_+_+_(570r)	Foxa2_+_+_(274g)	Foxa2	FALSE	chr14:69803631-69804445	R3hcc1	0.0730932126659221	0.00334489910354877	0.00024448942152174	0.00024448942152174	1.70324862518691	1	0.111788487032582	0.19040358684997	0.19040358684997	Mouse
1470	267	Foxa2_+_+_(570r)	Foxa2_+_+_(274g)	Foxa2	FALSE	chr18:35265192-35266069	Ctnna1	0.0361810243733305	0.0201667364623193	0.0007296531834737	0.0007296531834737	1.50533763509767	1	0.227629907547366	0.342659866704853	0.342659866704853	Mouse
1471	268	Foxa2_+_+_(570r)	Foxa2_+_+_(274g)	Foxa2	FALSE	chr18:35026844-35027716	Ctnna1	0.170823245168024	0.0663500105603523	0.011334124120852	0.011334124120852	1.50533763509767	1	0.227629907547366	0.342659866704853	0.342659866704853	Mouse
1472	269	Foxa2_+_+_(570r)	Foxa2_+_+_(274g)	Foxa2	FALSE	chr18:35402006-35402932	Ctnna1	0.0461431335174807	0.00406837074429094	0.00018772737445242	0.00018772737445242	1.50533763509767	1	0.227629907547366	0.342659866704853	0.342659866704853	Mouse
1473	270	Foxa2_+_+_(570r)	Foxa2_+_+_(274g)	Foxa2	FALSE	chr6:54210798-54211603	Chn2	0.207135572133138	0.188085149316765	0.0389591250134747	0.0389591250134747	0.92616837875377	1	0.207214976460886	0.19191595880228	0.19191595880228	Mouse
1474	271	Foxa2_+_+_(570r)	Foxa2_+_+_(274g)	Foxa2	FALSE	chr6:54273242-54274061	Chn2	0.00740838041209501	0.0382249844348895	0.00028318522594007	0.00028318522594007	0.92616837875377	1	0.207214976460886	0.19191595880228	0.19191595880228	Mouse
1475	272	Foxa2_+_+_(570r)	Foxa2_+_+_(274g)	Foxa2	FALSE	chr6:54105333-54106234	Chn2	0.018646408183066	0.0198566596702633	0.00037025538136395	0.00037025538136395	0.92616837875377	1	0.207214976460886	0.19191595880228	0.19191595880228	Mouse
1476	273	Foxa2_+_+_(570r)	Foxa2_+_+_(274g)	Foxa2	FALSE	chr2:30463614-30464424	Crat	0.0374505770077356	0.0221347803371064	0.00082896029556411	0.00082896029556411	1.16548304876853	1	0.0886684782549164	0.103341608366206	0.103341608366206	Mouse
1477	274	Foxa2_+_+_(570r)	Foxa2_+_+_(274g)	Foxa2	FALSE	chr15:78416713-78417579	Mpst	0.104101179226538	0.0319295644329621	0.00332390530966108	0.00332390530966108	1.13800299533503	1	0.207808207368798	0.236486362440896	0.236486362440896	Mouse
1478	275	Foxa2_+_+_(570r)	Foxa2_+_+_(274g)	Foxa2	FALSE	chr1:62580259-62581189	Pard3b	0.0116497990866837	0.0405309027918913	0.00047217687432744	0.00047217687432744	2.2708029271392	1	0.340971834422123	0.774279839677779	0.774279839677779	Mouse
1479	276	Foxa2_+_+_(570r)	Foxa2_+_+_(274g)	Foxa2	FALSE	chr16:38857917-38858823	B4galt4	0.0440450292603062	0.00106574685840344	4.69408515624589e-05	4.69408515624589e-05	2.10520644520489	1	0.178884470857174	0.376588740995588	0.376588740995588	Mouse
1480	277	Foxa2_+_+_(570r)	Foxa2_+_+_(274g)	Foxa2	FALSE	chr11:50396680-50397539	Maml1	0.114717421443822	0.0447065257859944	0.00512861735988103	0.00512861735988103	1.90083363722466	1	0.141187024870637	0.26837304601378	0.26837304601378	Mouse
1481	278	Foxa2_+_+_(570r)	Foxa2_+_+_(274g)	Foxa2	FALSE	chr4:12017169-12018058	Pdp1	0.111205760898989	0.0509832454090334	0.00566963059881144	0.00566963059881144	1.81125991346486	1	0.29092120317496	0.526933913287772	0.526933913287772	Mouse
1482	279	Foxa2_+_+_(570r)	Foxa2_+_+_(274g)	Foxa2	FALSE	chr4:11950564-11951442	Pdp1	0.146573958359897	0.0308437252969315	0.00452088690733653	0.00452088690733653	1.81125991346486	1	0.29092120317496	0.526933913287772	0.526933913287772	Mouse
1483	280	Foxa2_+_+_(570r)	Foxa2_+_+_(274g)	Foxa2	FALSE	chr4:11887140-11888006	Pdp1	0.0791819282734858	0.0325877761278486	0.00258036295194771	0.00258036295194771	1.81125991346486	1	0.29092120317496	0.526933913287772	0.526933913287772	Mouse
1484	281	Foxa2_+_+_(570r)	Foxa2_+_+_(274g)	Foxa2	FALSE	chr9:114990182-114991027	Cmtm8	0.0611310961073821	0.0415117912069534	0.00253766129786184	0.00253766129786184	4.40051883489589	1	0.709535173233689	3.12232289383597	3.12232289383597	Mouse
1485	282	Foxa2_+_+_(570r)	Foxa2_+_+_(274g)	Foxa2	FALSE	chr9:114810708-114811609	Cmtm8	0.395349484406153	0.194681638601607	0.0769672854444903	0.0769672854444903	4.40051883489589	1	0.709535173233689	3.12232289383597	3.12232289383597	Mouse
1486	283	Foxa2_+_+_(570r)	Foxa2_+_+_(274g)	Foxa2	FALSE	chr15:98723475-98724268	Rnd1	0.0457950576601835	0.058225368641947	0.0026664341142434	0.0026664341142434	1.86433465802114	1	0.244437384890654	0.455713088367699	0.455713088367699	Mouse
1487	284	Foxa2_+_+_(570r)	Foxa2_+_+_(274g)	Foxa2	FALSE	chr4:130901960-130902796	Pum1	0.0146744506962539	0.0172996249248586	0.00025386249302352	0.00025386249302352	0.832037790894163	1	0.0893804670043749	0.0743679263154088	0.0743679263154088	Mouse
1488	285	Foxa2_+_+_(570r)	Foxa2_+_+_(274g)	Foxa2	FALSE	chr4:130725937-130726783	Pum1	0.0101822182589988	0.0214767899803627	0.00021868136308273	0.00021868136308273	0.832037790894163	1	0.0893804670043749	0.0743679263154088	0.0743679263154088	Mouse
1489	286	Foxa2_+_+_(570r)	Foxa2_+_+_(274g)	Foxa2	FALSE	chr4:130560718-130561550	Pum1	0.00704655627164308	0.0173037963048475	0.00012193217437515	0.00012193217437515	0.832037790894163	1	0.0893804670043749	0.0743679263154088	0.0743679263154088	Mouse
1490	287	Foxa2_+_+_(570r)	Foxa2_+_+_(274g)	Foxa2	FALSE	chr4:130836084-130836935	Pum1	0.024429354080951	0.00247611894383019	6.0489986425378e-05	6.0489986425378e-05	0.832037790894163	1	0.0893804670043749	0.0743679263154088	0.0743679263154088	Mouse
1491	288	Foxa2_+_+_(570r)	Foxa2_+_+_(274g)	Foxa2	FALSE	chr6:90560965-90561887	Slc41a3	0.0521051531828753	0.00211725654479593	0.00011031997659403	0.00011031997659403	1.39847822043655	1	0.152862106458788	0.213774326612668	0.213774326612668	Mouse
1492	289	Foxa2_+_+_(570r)	Foxa2_+_+_(274g)	Foxa2	FALSE	chr6:90541019-90541924	Slc41a3	0.108257233504202	0.00318776740089301	0.00034509887987555	0.00034509887987555	1.39847822043655	1	0.152862106458788	0.213774326612668	0.213774326612668	Mouse
1493	290	Foxa2_+_+_(570r)	Foxa2_+_+_(274g)	Foxa2	FALSE	chr19:5846386-5847208	Scyl1	0.0190718438225509	0.00851668083691511	0.00016242880680815	0.00016242880680815	0.836071870185357	1	0.0921419915742818	0.0770373272181132	0.0770373272181132	Mouse
1494	291	Foxa2_+_+_(570r)	Foxa2_+_+_(274g)	Foxa2	FALSE	chr11:86852405-86853026	Dhx40	0.0875394895730979	0.0457047570504853	0.00400097110326193	0.00400097110326193	3.01712701205132	1	0.279997212071907	0.844787151841214	0.844787151841214	Mouse
1495	292	Foxa2_+_+_(570r)	Foxa2_+_+_(274g)	Foxa2	FALSE	chr11:86855838-86856703	Dhx40	0.0440887776541092	0.0220606355010745	0.00097262645351522	0.00097262645351522	3.01712701205132	1	0.279997212071907	0.844787151841214	0.844787151841214	Mouse
1496	293	Foxa2_+_+_(570r)	Foxa2_+_+_(274g)	Foxa2	FALSE	chr8:89143468-89144339	Sall1	0.0312979406014528	0.032856212620183	0.00102833179097519	0.00102833179097519	2.46023954562961	1	0.309767909322013	0.762103260481023	0.762103260481023	Mouse
1497	294	Foxa2_+_+_(570r)	Foxa2_+_+_(274g)	Foxa2	FALSE	chr8:88939170-88940053	Sall1	0.0778215280425547	0.0766043774809534	0.00596146971031645	0.00596146971031645	2.46023954562961	1	0.309767909322013	0.762103260481023	0.762103260481023	Mouse
1498	295	Foxa2_+_+_(570r)	Foxa2_+_+_(274g)	Foxa2	FALSE	chr5:111054888-111055778	Ttc28	0.0324233272892225	0.0776436691973986	0.00251746609832338	0.00251746609832338	4.60577271349723	1	0.466410552359768	2.14818099534579	2.14818099534579	Mouse
1499	296	Foxa2_+_+_(570r)	Foxa2_+_+_(274g)	Foxa2	FALSE	chr5:111408339-111409100	Ttc28	0.0422581318105112	0.072604809089968	0.00306814359260087	0.00306814359260087	4.60577271349723	1	0.466410552359768	2.14818099534579	2.14818099534579	Mouse
1500	297	Foxa2_+_+_(570r)	Foxa2_+_+_(274g)	Foxa2	FALSE	chr5:111154286-111155172	Ttc28	0.0792676344804869	0.08069634403478	0.00639660830286056	0.00639660830286056	4.60577271349723	1	0.466410552359768	2.14818099534579	2.14818099534579	Mouse
1501	298	Foxa2_+_+_(570r)	Foxa2_+_+_(274g)	Foxa2	FALSE	chr5:110835778-110836673	Ttc28	0.024900120686199	0.0320252522699727	0.00079743264652828	0.00079743264652828	4.60577271349723	1	0.466410552359768	2.14818099534579	2.14818099534579	Mouse
1502	299	Foxa2_+_+_(570r)	Foxa2_+_+_(274g)	Foxa2	FALSE	chr5:111098562-111099480	Ttc28	0.0535618752017464	0.0606721819125182	0.00324971583581595	0.00324971583581595	4.60577271349723	1	0.466410552359768	2.14818099534579	2.14818099534579	Mouse
1503	300	Foxa2_+_+_(570r)	Foxa2_+_+_(274g)	Foxa2	FALSE	chr5:111395612-111396514	Ttc28	0.0184491279706553	0.0258844637345575	0.00047754578389063	0.00047754578389063	4.60577271349723	1	0.466410552359768	2.14818099534579	2.14818099534579	Mouse
1504	301	Foxa2_+_+_(570r)	Foxa2_+_+_(274g)	Foxa2	FALSE	chr5:110869010-110869868	Ttc28	0.181197599329664	0.11698259741663	0.0211969658152419	0.0211969658152419	4.60577271349723	1	0.466410552359768	2.14818099534579	2.14818099534579	Mouse
1505	302	Foxa2_+_+_(570r)	Foxa2_+_+_(274g)	Foxa2	FALSE	chr5:111255851-111256672	Ttc28	0.00370916393590322	0.00563180696871341	2.08892953023202e-05	2.08892953023202e-05	4.60577271349723	1	0.466410552359768	2.14818099534579	2.14818099534579	Mouse
1506	303	Foxa2_+_+_(570r)	Foxa2_+_+_(274g)	Foxa2	FALSE	chr5:36330422-36331276	Sorcs2	0.0648122399447233	0.073682979544923	0.00477555895010768	0.00477555895010768	3.25128668445533	1	0.412078372548328	1.3397849256184	1.3397849256184	Mouse
1507	304	Foxa2_+_+_(570r)	Foxa2_+_+_(274g)	Foxa2	FALSE	chr5:36394578-36395409	Sorcs2	0.0646225887098364	0.0402279720018317	0.00259963568930518	0.00259963568930518	3.25128668445533	1	0.412078372548328	1.3397849256184	1.3397849256184	Mouse
1508	305	Foxa2_+_+_(570r)	Foxa2_+_+_(274g)	Foxa2	FALSE	chr5:35918013-35918919	Sorcs2	0.0184761379253462	0.0283469876538855	0.00052374285366127	0.00052374285366127	3.25128668445533	1	0.412078372548328	1.3397849256184	1.3397849256184	Mouse
1509	306	Foxa2_+_+_(570r)	Foxa2_+_+_(274g)	Foxa2	FALSE	chr5:36259512-36260401	Sorcs2	0.0549705690284345	0.069709709543276	0.00383198240040077	0.00383198240040077	3.25128668445533	1	0.412078372548328	1.3397849256184	1.3397849256184	Mouse
1510	307	Foxa2_+_+_(570r)	Foxa2_+_+_(274g)	Foxa2	FALSE	chr12:8487752-8488631	Rhob	0.0713623373068686	0.0584008664456308	0.00416762233030649	0.00416762233030649	1.46526055833364	1	0.278972325148201	0.408767144906286	0.408767144906286	Mouse
1511	308	Foxa2_+_+_(570r)	Foxa2_+_+_(274g)	Foxa2	FALSE	chr12:8351014-8351898	Rhob	0.00775685637070634	0.0204784014008214	0.00015884801836784	0.00015884801836784	1.46526055833364	1	0.278972325148201	0.408767144906286	0.408767144906286	Mouse
1512	309	Foxa2_+_+_(570r)	Foxa2_+_+_(274g)	Foxa2	FALSE	chr12:8474602-8475508	Rhob	0.0582958884699832	0.0166409848374888	0.00097010099611693	0.00097010099611693	1.46526055833364	1	0.278972325148201	0.408767144906286	0.408767144906286	Mouse
1513	310	Foxa2_+_+_(570r)	Foxa2_+_+_(274g)	Foxa2	FALSE	chr12:8348503-8349400	Rhob	0.0433637247067779	0.00285319754107741	0.00012372527270533	0.00012372527270533	1.46526055833364	1	0.278972325148201	0.408767144906286	0.408767144906286	Mouse
1514	311	Foxa2_+_+_(570r)	Foxa2_+_+_(274g)	Foxa2	FALSE	chr11:88142081-88142987	Vezf1	0.0132023667190913	0.0387339640874395	0.00051137999836648	0.00051137999836648	1.18849757958909	1	0.25800846766061	0.306642439328125	0.306642439328125	Mouse
1515	312	Foxa2_+_+_(570r)	Foxa2_+_+_(274g)	Foxa2	FALSE	chr11:88180878-88181616	Vezf1	0.0233919255715118	0.0375843945992731	0.00087917136111652	0.00087917136111652	1.18849757958909	1	0.25800846766061	0.306642439328125	0.306642439328125	Mouse
1516	313	Foxa2_+_+_(570r)	Foxa2_+_+_(274g)	Foxa2	FALSE	chr12:39957887-39958798	Arl4a	0.209147482025564	0.106431166332365	0.0222598104474581	0.0222598104474581	1.66974666197185	1	0.26844983948708	0.448243223390431	0.448243223390431	Mouse
1517	314	Foxa2_+_+_(570r)	Foxa2_+_+_(274g)	Foxa2	FALSE	chr12:39998155-39998891	Arl4a	0.133371583462731	0.0895724010674652	0.0119464129649267	0.0119464129649267	1.66974666197185	1	0.26844983948708	0.448243223390431	0.448243223390431	Mouse
1518	315	Foxa2_+_+_(570r)	Foxa2_+_+_(274g)	Foxa2	FALSE	chr3:66294883-66295655	Veph1	0.0306726284130031	0.0530128150414988	0.00162604237689515	0.00162604237689515	1.17652264188676	1	0.266553353479203	0.313606055639126	0.313606055639126	Mouse
1519	316	Foxa2_+_+_(570r)	Foxa2_+_+_(274g)	Foxa2	FALSE	chr3:65954745-65955614	Veph1	0.0210793348375848	0.0197073919802209	0.00041541871432661	0.00041541871432661	1.17652264188676	1	0.266553353479203	0.313606055639126	0.313606055639126	Mouse
1520	317	Foxa2_+_+_(570r)	Foxa2_+_+_(274g)	Foxa2	FALSE	chr16:37788072-37788936	Fstl1	0.146367513464557	0.0580419950932358	0.00849546249831896	0.00849546249831896	4.31240635551407	1	0.497799717544755	2.14671466571311	2.14671466571311	Mouse
1521	318	Foxa2_+_+_(570r)	Foxa2_+_+_(274g)	Foxa2	FALSE	chr4:107680554-107681445	Dmrtb1	0.175692967216177	0.18065917154666	0.0317405459038491	0.0317405459038491	0.845750802820667	1	0.24687926736508	0.208798338573795	0.208798338573795	Mouse
1522	319	Foxa2_+_+_(570r)	Foxa2_+_+_(274g)	Foxa2	FALSE	chr4:107617388-107618310	Dmrtb1	0.105737832962105	0.0656412307403608	0.00694076149145124	0.00694076149145124	0.845750802820667	1	0.24687926736508	0.208798338573795	0.208798338573795	Mouse
1523	320	Foxa2_+_+_(570r)	Foxa2_+_+_(274g)	Foxa2	FALSE	chr4:107597957-107598799	Dmrtb1	0.0263373525951076	0.0211164643216861	0.00055615176640225	0.00055615176640225	0.845750802820667	1	0.24687926736508	0.208798338573795	0.208798338573795	Mouse
1524	321	Foxa2_+_+_(570r)	Foxa2_+_+_(274g)	Foxa2	FALSE	chr2:147906376-147906645	Foxa2	0.0215515273896275	0.0520937792166787	0.00112270050961746	0.00112270050961746	6.76569334861945	1	1	6.76569334861945	6.76569334861945	Mouse
1525	322	Foxa2_+_+_(570r)	Foxa2_+_+_(274g)	Foxa2	FALSE	chr2:148040519-148041412	Foxa2	0.0471125774142999	0.162903419452748	0.00767479996002177	0.00767479996002177	6.76569334861945	1	1	6.76569334861945	6.76569334861945	Mouse
1526	323	Foxa2_+_+_(570r)	Foxa2_+_+_(274g)	Foxa2	FALSE	chr2:148029182-148029830	Foxa2	0.0347553613753735	0.0926043300759267	0.00321849695671319	0.00321849695671319	6.76569334861945	1	1	6.76569334861945	6.76569334861945	Mouse
1527	324	Foxa2_+_+_(570r)	Foxa2_+_+_(274g)	Foxa2	FALSE	chr2:147907310-147908001	Foxa2	0.0423077491596347	0.127650116527308	0.00540058911023547	0.00540058911023547	6.76569334861945	1	1	6.76569334861945	6.76569334861945	Mouse
1528	325	Foxa2_+_+_(570r)	Foxa2_+_+_(274g)	Foxa2	FALSE	chr2:147968332-147969238	Foxa2	0.172896457942135	0.210574096762491	0.0364075154645991	0.0364075154645991	6.76569334861945	1	1	6.76569334861945	6.76569334861945	Mouse
1529	326	Foxa2_+_+_(570r)	Foxa2_+_+_(274g)	Foxa2	FALSE	chr2:148036529-148037462	Foxa2	0.0763134296798215	0.197609983819518	0.0150802956042415	0.0150802956042415	6.76569334861945	1	1	6.76569334861945	6.76569334861945	Mouse
1530	327	Foxa2_+_+_(570r)	Foxa2_+_+_(274g)	Foxa2	FALSE	chr2:148023034-148023940	Foxa2	0.113870716872649	0.190245155672886	0.0216633522580201	0.0216633522580201	6.76569334861945	1	1	6.76569334861945	6.76569334861945	Mouse
1531	328	Foxa2_+_+_(570r)	Foxa2_+_+_(274g)	Foxa2	FALSE	chr11:89264773-89265672	Ankfn1	0.0828151184208104	0.076563904450513	0.00634064881382884	0.00634064881382884	2.21844175446804	1	0.331344502830845	0.735068480193401	0.735068480193401	Mouse
1532	329	Foxa2_+_+_(570r)	Foxa2_+_+_(274g)	Foxa2	FALSE	chr11:89985538-89986435	Ankfn1	0.0273208439925602	0.0178265104092823	0.00048703530982375	0.00048703530982375	2.21844175446804	1	0.331344502830845	0.735068480193401	0.735068480193401	Mouse
1533	330	Foxa2_+_+_(570r)	Foxa2_+_+_(274g)	Foxa2	FALSE	chr11:89476704-89477594	Ankfn1	0.170957196506442	0.101988447737509	0.0174356591012483	0.0174356591012483	2.21844175446804	1	0.331344502830845	0.735068480193401	0.735068480193401	Mouse
1534	331	Foxa2_+_+_(570r)	Foxa2_+_+_(274g)	Foxa2	FALSE	chr3:95762807-95763526	Ensa	0.078076336848637	0.0556041643667667	0.00434136946728665	0.00434136946728665	0.891121987936407	1	0.124928144088676	0.111326216109507	0.111326216109507	Mouse
1535	332	Foxa2_+_+_(570r)	Foxa2_+_+_(274g)	Foxa2	FALSE	chr3:95653451-95654274	Ensa	0.0297294709205673	0.0128614603926722	0.00038236441273997	0.00038236441273997	0.891121987936407	1	0.124928144088676	0.111326216109507	0.111326216109507	Mouse
1536	333	Foxa2_+_+_(570r)	Foxa2_+_+_(274g)	Foxa2	FALSE	chr6:125196181-125197034	Ing4	0.0173241507524261	0.0418495768807194	0.00072500837880683	0.00072500837880683	0.937202507139237	1	0.148495865698247	0.139170697632209	0.139170697632209	Mouse
1537	334	Foxa2_+_+_(570r)	Foxa2_+_+_(274g)	Foxa2	FALSE	chr2:73565793-73566481	Wipf1	0.0191246243570306	0.0113755658665083	0.00021755342404563	0.00021755342404563	2.45996591928285	1	0.251103326492276	0.617705625389554	0.617705625389554	Mouse
1538	335	Foxa2_+_+_(570r)	Foxa2_+_+_(274g)	Foxa2	FALSE	chr2:73450006-73450890	Wipf1	0.274250430087187	0.0723721335909105	0.0198480887636345	0.0198480887636345	2.45996591928285	1	0.251103326492276	0.617705625389554	0.617705625389554	Mouse
1539	336	Foxa2_+_+_(570r)	Foxa2_+_+_(274g)	Foxa2	FALSE	chr13:41352098-41352984	Nedd9	0.272018393868334	0.146847790985466	0.0399453002469794	0.0399453002469794	5.32447623649444	1	0.556259606995841	2.96179105877109	2.96179105877109	Mouse
1540	337	Foxa2_+_+_(570r)	Foxa2_+_+_(274g)	Foxa2	FALSE	chr13:41366448-41367331	Nedd9	0.0756495229672782	0.0571947230643142	0.00432675351606095	0.00432675351606095	5.32447623649444	1	0.556259606995841	2.96179105877109	2.96179105877109	Mouse
1541	338	Foxa2_+_+_(570r)	Foxa2_+_+_(274g)	Foxa2	FALSE	chr13:41345192-41345955	Nedd9	0.275782814676927	0.117836024744253	0.0324971505743102	0.0324971505743102	5.32447623649444	1	0.556259606995841	2.96179105877109	2.96179105877109	Mouse
1542	339	Foxa2_+_+_(570r)	Foxa2_+_+_(274g)	Foxa2	FALSE	chr17:25432088-25432848	Cacna1h	0.0180160270514783	0.0204828096574701	0.00036901885287926	0.00036901885287926	2.30401747450606	1	0.228491811848959	0.526449127281553	0.526449127281553	Mouse
1543	340	Foxa2_+_+_(570r)	Foxa2_+_+_(274g)	Foxa2	FALSE	chr17:25373702-25374610	Cacna1h	0.0914854370536169	0.0158019055529516	0.00144564423579175	0.00144564423579175	2.30401747450606	1	0.228491811848959	0.526449127281553	0.526449127281553	Mouse
1544	341	Foxa2_+_+_(570r)	Foxa2_+_+_(274g)	Foxa2	FALSE	chr17:25405257-25405982	Cacna1h	0.0388021541072888	0.0382147416053907	0.00148281429294259	0.00148281429294259	2.30401747450606	1	0.228491811848959	0.526449127281553	0.526449127281553	Mouse
1545	342	Foxa2_+_+_(570r)	Foxa2_+_+_(274g)	Foxa2	FALSE	chr12:52361075-52361899	Arhgap5	0.064827004779226	0.0490716015432654	0.00318116494776954	0.00318116494776954	3.56999998096438	1	0.273382882534395	0.975976885443777	0.975976885443777	Mouse
1546	343	Foxa2_+_+_(570r)	Foxa2_+_+_(274g)	Foxa2	FALSE	chr12:52464371-52465241	Arhgap5	0.0599385370713236	0.0493260582775313	0.00295653177265007	0.00295653177265007	3.56999998096438	1	0.273382882534395	0.975976885443777	0.975976885443777	Mouse
1547	344	Foxa2_+_+_(570r)	Foxa2_+_+_(274g)	Foxa2	FALSE	chr12:52412775-52413690	Arhgap5	0.143422125397508	0.0640989274249158	0.00919320440698201	0.00919320440698201	3.56999998096438	1	0.273382882534395	0.975976885443777	0.975976885443777	Mouse
1548	345	Foxa2_+_+_(570r)	Foxa2_+_+_(274g)	Foxa2	FALSE	chr12:52396034-52396956	Arhgap5	0.043273199179207	0.020730188367607	0.00089706157025393	0.00089706157025393	3.56999998096438	1	0.273382882534395	0.975976885443777	0.975976885443777	Mouse
1549	346	Foxa2_+_+_(570r)	Foxa2_+_+_(274g)	Foxa2	FALSE	chr3:98060871-98061649	Notch2	0.0316819863606911	0.0323399291080482	0.0010245931929069	0.0010245931929069	2.61357147487759	1	0.269609653643505	0.704644100114291	0.704644100114291	Mouse
1550	347	Foxa2_+_+_(570r)	Foxa2_+_+_(274g)	Foxa2	FALSE	chr3:98197711-98198583	Notch2	0.0973696826433868	0.067694772896481	0.00659141855354649	0.00659141855354649	2.61357147487759	1	0.269609653643505	0.704644100114291	0.704644100114291	Mouse
1551	348	Foxa2_+_+_(570r)	Foxa2_+_+_(274g)	Foxa2	FALSE	chr3:98025701-98026623	Notch2	0.0713148108175707	0.0401471091824078	0.00286308349621576	0.00286308349621576	2.61357147487759	1	0.269609653643505	0.704644100114291	0.704644100114291	Mouse
1552	349	Foxa2_+_+_(570r)	Foxa2_+_+_(274g)	Foxa2	FALSE	chr3:98185011-98185906	Notch2	0.016458007186681	0.0244849037790935	0.00040297272236151	0.00040297272236151	2.61357147487759	1	0.269609653643505	0.704644100114291	0.704644100114291	Mouse
1553	350	Foxa2_+_+_(570r)	Foxa2_+_+_(274g)	Foxa2	FALSE	chr5:28476082-28476989	Shh	0.137369253868561	0.244988896649688	0.0336539419388496	0.0336539419388496	2.44010006774728	1	0.534700447647386	1.30472259852889	1.30472259852889	Mouse
1554	351	Foxa2_+_+_(570r)	Foxa2_+_+_(274g)	Foxa2	FALSE	chr5:28466470-28467408	Shh	0.0789950191223239	0.144724893599983	0.011432545737407	0.011432545737407	2.44010006774728	1	0.534700447647386	1.30472259852889	1.30472259852889	Mouse
1555	352	Foxa2_+_+_(570r)	Foxa2_+_+_(274g)	Foxa2	FALSE	chr5:28459368-28460256	Shh	0.344660140313625	0.317229385977239	0.10933632468252	0.10933632468252	2.44010006774728	1	0.534700447647386	1.30472259852889	1.30472259852889	Mouse
1556	353	Foxa2_+_+_(570r)	Foxa2_+_+_(274g)	Foxa2	FALSE	chr5:28563114-28564016	Shh	0.102517678291276	0.175155034569145	0.017956487485057	0.017956487485057	2.44010006774728	1	0.534700447647386	1.30472259852889	1.30472259852889	Mouse
1557	354	Foxa2_+_+_(570r)	Foxa2_+_+_(274g)	Foxa2	FALSE	chr11:54891761-54892607	Gpx3	0.109985650596922	0.0944336492140068	0.0103863463470441	0.0103863463470441	2.38438249047145	1	0.361660262640824	0.862336397740087	0.862336397740087	Mouse
1558	355	Foxa2_+_+_(570r)	Foxa2_+_+_(274g)	Foxa2	FALSE	chr2:3165632-3166537	Fam171a1	0.117004222371102	0.040037243437964	0.00468452653434149	0.00468452653434149	1.15077098363459	1	0.154810283858616	0.17815118263273	0.17815118263273	Mouse
1559	356	Foxa2_+_+_(570r)	Foxa2_+_+_(274g)	Foxa2	FALSE	chr2:173714373-173715305	Vapb	0.0629157137224551	0.0494369517452933	0.00311036110331769	0.00311036110331769	2.13029051961899	1	0.230566275604496	0.491173151064116	0.491173151064116	Mouse
1560	357	Foxa2_+_+_(570r)	Foxa2_+_+_(274g)	Foxa2	FALSE	chr2:173593784-173594643	Vapb	0.103261616315203	0.0390870169892738	0.00403618855125222	0.00403618855125222	2.13029051961899	1	0.230566275604496	0.491173151064116	0.491173151064116	Mouse
1561	358	Foxa2_+_+_(570r)	Foxa2_+_+_(274g)	Foxa2	FALSE	chr14:73388583-73389487	Itm2b	0.114523037208704	0.067533271292267	0.00773411534102982	0.00773411534102982	4.14903384138058	1	0.480644015007129	1.99420828392162	1.99420828392162	Mouse
1562	359	Foxa2_+_+_(570r)	Foxa2_+_+_(274g)	Foxa2	FALSE	chr14:73253224-73254077	Itm2b	0.0117244705186625	0.00433251340274136	5.07964256621514e-05	5.07964256621514e-05	4.14903384138058	1	0.480644015007129	1.99420828392162	1.99420828392162	Mouse
1563	360	Foxa2_+_+_(570r)	Foxa2_+_+_(274g)	Foxa2	FALSE	chr14:73399730-73400657	Itm2b	0.0472116009563003	0.0201196712839149	0.00094988189202812	0.00094988189202812	4.14903384138058	1	0.480644015007129	1.99420828392162	1.99420828392162	Mouse
1564	361	Foxa2_+_+_(570r)	Foxa2_+_+_(274g)	Foxa2	FALSE	chr14:73231293-73232159	Itm2b	0.325117814832029	0.130587503575342	0.0424563238067849	0.0424563238067849	4.14903384138058	1	0.480644015007129	1.99420828392162	1.99420828392162	Mouse
1565	362	Foxa2_+_+_(570r)	Foxa2_+_+_(274g)	Foxa2	FALSE	chr7:6851450-6852311	Peg3	0.0404467372816263	0.0820448011426774	0.00331844451714114	0.00331844451714114	1.38539121941209	1	0.421614462839248	0.584100974794639	0.584100974794639	Mouse
1566	363	Foxa2_+_+_(570r)	Foxa2_+_+_(274g)	Foxa2	FALSE	chr7:6860444-6861339	Peg3	0.102474617090018	0.0302727644101483	0.00310218994118627	0.00310218994118627	1.38539121941209	1	0.421614462839248	0.584100974794639	0.584100974794639	Mouse
1567	364	Foxa2_+_+_(570r)	Foxa2_+_+_(274g)	Foxa2	FALSE	chr13:97892462-97893153	Arhgef28	0.0503232138917611	0.0346808120445717	0.00174524992245894	0.00174524992245894	3.51139474761122	1	0.643327954396826	2.25897840006049	2.25897840006049	Mouse
1568	365	Foxa2_+_+_(570r)	Foxa2_+_+_(274g)	Foxa2	FALSE	chr13:98028612-98029502	Arhgef28	0.0225103983939009	0.0254993951741404	0.00057400154417341	0.00057400154417341	3.51139474761122	1	0.643327954396826	2.25897840006049	2.25897840006049	Mouse
1569	366	Foxa2_+_+_(570r)	Foxa2_+_+_(274g)	Foxa2	FALSE	chr1:153593427-153594337	Npl	0.0315461279517064	0.0400570563619964	0.00126364502536425	0.00126364502536425	3.67644652840505	1	0.334909386480536	1.23127645125663	1.23127645125663	Mouse
1570	367	Foxa2_+_+_(570r)	Foxa2_+_+_(274g)	Foxa2	FALSE	chr8:91331286-91332166	Rpgrip1l	0.0686482602575684	0.0143843572835267	0.00098746110243739	0.00098746110243739	1.07877517257538	1	0.075504467811437	0.0814523452934949	0.0814523452934949	Mouse
1571	368	Foxa2_+_+_(570r)	Foxa2_+_+_(274g)	Foxa2	FALSE	chr8:91381310-91382099	Rpgrip1l	0.034883161798329	0.0099908283158579	0.00034851168064139	0.00034851168064139	1.07877517257538	1	0.075504467811437	0.0814523452934949	0.0814523452934949	Mouse
1572	369	Foxa2_+_+_(570r)	Foxa2_+_+_(274g)	Foxa2	FALSE	chr8:91147397-91148303	Rpgrip1l	0.0105350289162959	0.00612393414098198	6.45158232567368e-05	6.45158232567368e-05	1.07877517257538	1	0.075504467811437	0.0814523452934949	0.0814523452934949	Mouse
1573	370	Foxa2_+_+_(570r)	Foxa2_+_+_(274g)	Foxa2	FALSE	chr8:91329290-91330142	Rpgrip1l	0.0498308516761603	0.0299448593040025	0.00149217784244123	0.00149217784244123	1.07877517257538	1	0.075504467811437	0.0814523452934949	0.0814523452934949	Mouse
1574	371	Foxa2_+_+_(570r)	Foxa2_+_+_(274g)	Foxa2	FALSE	chr2:166174858-166175787	Sulf2	0.0433753631791281	0.0594321204415493	0.00257788980865788	0.00257788980865788	2.05788704803496	1	0.308587543117543	0.63503830816652	0.63503830816652	Mouse
1575	372	Foxa2_+_+_(570r)	Foxa2_+_+_(274g)	Foxa2	FALSE	chr2:166176265-166177098	Sulf2	0.0520406093437021	0.0452864204876338	0.00235673291717157	0.00235673291717157	2.05788704803496	1	0.308587543117543	0.63503830816652	0.63503830816652	Mouse
1576	373	Foxa2_+_+_(570r)	Foxa2_+_+_(274g)	Foxa2	FALSE	chr12:40430738-40431627	Zfp277	0.0269249402819538	0.0211416587085324	0.00056923789818868	0.00056923789818868	1.32469985346602	1	0.148597194991322	0.196846682430466	0.196846682430466	Mouse
1577	374	Foxa2_+_+_(570r)	Foxa2_+_+_(274g)	Foxa2	FALSE	chr17:88598753-88599494	Ston1	0.0181952330195914	0.00146919184336162	2.67322879404478e-05	2.67322879404478e-05	2.62542337764537	1	0.185477564703585	0.486957134401523	0.486957134401523	Mouse
1578	375	Foxa2_+_+_(570r)	Foxa2_+_+_(274g)	Foxa2	FALSE	chr17:88769195-88770098	Ston1	0.0734737434088087	0.0589271433809098	0.00432959781258305	0.00432959781258305	2.62542337764537	1	0.185477564703585	0.486957134401523	0.486957134401523	Mouse
1579	376	Foxa2_+_+_(570r)	Foxa2_+_+_(274g)	Foxa2	FALSE	chr17:88773964-88774772	Ston1	0.109035869985518	0.0626157980874901	0.00682736801930702	0.00682736801930702	2.62542337764537	1	0.185477564703585	0.486957134401523	0.486957134401523	Mouse
1580	377	Foxa2_+_+_(570r)	Foxa2_+_+_(274g)	Foxa2	FALSE	chr17:88629879-88630734	Ston1	0.0848260486341674	0.0275002342020859	0.00233273620387713	0.00233273620387713	2.62542337764537	1	0.185477564703585	0.486957134401523	0.486957134401523	Mouse
1581	378	Foxa2_+_+_(570r)	Foxa2_+_+_(274g)	Foxa2	FALSE	chr4:136864744-136865666	Ephb2	0.0905954232724704	0.0636890531927491	0.00576993673181998	0.00576993673181998	3.30692826434177	1	0.314502345707855	1.04003669622309	1.04003669622309	Mouse
1582	379	Foxa2_+_+_(570r)	Foxa2_+_+_(274g)	Foxa2	FALSE	chr4:136829945-136830807	Ephb2	0.00746412541983278	0.0376523024998028	0.00028104150820401	0.00028104150820401	3.30692826434177	1	0.314502345707855	1.04003669622309	1.04003669622309	Mouse
1583	380	Foxa2_+_+_(570r)	Foxa2_+_+_(274g)	Foxa2	FALSE	chr4:136742427-136743280	Ephb2	0.0070343945562848	0.0384412143702594	0.00027041066910312	0.00027041066910312	3.30692826434177	1	0.314502345707855	1.04003669622309	1.04003669622309	Mouse
1584	381	Foxa2_+_+_(570r)	Foxa2_+_+_(274g)	Foxa2	FALSE	chr4:32246468-32247349	Bach2	0.0126354974915299	0.0331707833254801	0.00041912934950118	0.00041912934950118	0.955299486673694	1	0.186880855958521	0.178527185766316	0.178527185766316	Mouse
1585	382	Foxa2_+_+_(570r)	Foxa2_+_+_(274g)	Foxa2	FALSE	chr4:32343122-32343973	Bach2	0.127800006823538	0.0897918456641801	0.0114753984885803	0.0114753984885803	0.955299486673694	1	0.186880855958521	0.178527185766316	0.178527185766316	Mouse
1586	383	Foxa2_+_+_(570r)	Foxa2_+_+_(274g)	Foxa2	FALSE	chr4:150780974-150781792	Camta1	0.00508336549132062	0.0262654067160051	0.00013351666211564	0.00013351666211564	3.82192793709464	1	0.252920600290696	0.966644308117758	0.966644308117758	Mouse
1587	384	Foxa2_+_+_(570r)	Foxa2_+_+_(274g)	Foxa2	FALSE	chr4:151516937-151517792	Camta1	0.041137803910466	0.0124822916701032	0.00051349406707794	0.00051349406707794	3.82192793709464	1	0.252920600290696	0.966644308117758	0.966644308117758	Mouse
1588	385	Foxa2_+_+_(570r)	Foxa2_+_+_(274g)	Foxa2	FALSE	chr4:151351508-151352439	Camta1	0.0129436291279624	0.0404448409327006	0.0005235030211723	0.0005235030211723	3.82192793709464	1	0.252920600290696	0.966644308117758	0.966644308117758	Mouse
1589	386	Foxa2_+_+_(570r)	Foxa2_+_+_(274g)	Foxa2	FALSE	chr1:157038927-157039730	Ralgps2	0.0175192285619565	0.0342154404265502	0.00059942812118073	0.00059942812118073	2.93456944210287	1	0.365754249710287	1.07333124451907	1.07333124451907	Mouse
1590	387	Foxa2_+_+_(570r)	Foxa2_+_+_(274g)	Foxa2	FALSE	chr1:156990122-156990890	Ralgps2	0.0273394122783067	0.0156814602622867	0.00042872190723654	0.00042872190723654	2.93456944210287	1	0.365754249710287	1.07333124451907	1.07333124451907	Mouse
1591	388	Foxa2_+_+_(570r)	Foxa2_+_+_(274g)	Foxa2	FALSE	chr12:80592230-80593145	Galnt16	0.0119018639952571	0.0405928802272986	0.00048313093964106	0.00048313093964106	1.92600578881827	1	0.253580516743544	0.488397543179592	0.488397543179592	Mouse
1592	389	Foxa2_+_+_(570r)	Foxa2_+_+_(274g)	Foxa2	FALSE	chr12:80734472-80735381	Galnt16	0.0124990634385117	0.00811827699347053	0.00010147085915279	0.00010147085915279	1.92600578881827	1	0.253580516743544	0.488397543179592	0.488397543179592	Mouse
1593	390	Foxa2_+_+_(570r)	Foxa2_+_+_(274g)	Foxa2	FALSE	chr12:80615594-80616492	Galnt16	0.0166273155940378	0.0113862205979153	0.00018932228330487	0.00018932228330487	1.92600578881827	1	0.253580516743544	0.488397543179592	0.488397543179592	Mouse
1594	391	Foxa2_+_+_(570r)	Foxa2_+_+_(274g)	Foxa2	FALSE	chr4:57258266-57259120	Epb41l4b	0.1010547230833	0.0560883823094642	0.00566799594247318	0.00566799594247318	2.79320153736037	1	0.339447187908528	0.948144407118755	0.948144407118755	Mouse
1595	392	Foxa2_+_+_(570r)	Foxa2_+_+_(274g)	Foxa2	FALSE	chr4:57165552-57166378	Epb41l4b	0.0333690526914468	0.0105774618911292	0.00035295988318686	0.00035295988318686	2.79320153736037	1	0.339447187908528	0.948144407118755	0.948144407118755	Mouse
1596	393	Foxa2_+_+_(570r)	Foxa2_+_+_(274g)	Foxa2	FALSE	chr4:57085695-57086432	Epb41l4b	0.00389826354864366	0.00526880806866751	2.05392024388862e-05	2.05392024388862e-05	2.79320153736037	1	0.339447187908528	0.948144407118755	0.948144407118755	Mouse
1597	394	Foxa2_+_+_(570r)	Foxa2_+_+_(274g)	Foxa2	FALSE	chr1:172500738-172501161	Tagln2	0.114138477217013	0.0404993980753467	0.00462253962452572	0.00462253962452572	1.80160659762145	1	0.359167700958802	0.647078899699907	0.647078899699907	Mouse
1598	395	Foxa2_+_+_(570r)	Foxa2_+_+_(274g)	Foxa2	FALSE	chr9:37178609-37179522	Tmem218	0.205467560396967	0.113002750816286	0.0232183995283687	0.0232183995283687	2.47511651165057	1	0.268186254082593	0.663792225677542	0.663792225677542	Mouse
1599	396	Foxa2_+_+_(570r)	Foxa2_+_+_(274g)	Foxa2	FALSE	chr9:37100924-37101787	Tmem218	0.0443826220464028	0.0375971307041618	0.00166865924207202	0.00166865924207202	2.47511651165057	1	0.268186254082593	0.663792225677542	0.663792225677542	Mouse
1600	397	Foxa2_+_+_(570r)	Foxa2_+_+_(274g)	Foxa2	FALSE	chr10:75943785-75944803	Chchd10	0.0309986253722591	0.042607057227211	0.00132076020520071	0.00132076020520071	0.873111499841718	1	0.249496765663436	0.21783849527406	0.21783849527406	Mouse
1601	398	Foxa2_+_+_(570r)	Foxa2_+_+_(274g)	Foxa2	FALSE	chr8:65033849-65034705	Apela	0.0307103834211556	0.0311006318408239	0.0009551123284719	0.0009551123284719	6.76568334861945	1	0.643900789770297	4.35642885151182	4.35642885151182	Mouse
1602	399	Foxa2_+_+_(570r)	Foxa2_+_+_(274g)	Foxa2	FALSE	chr8:65036849-65037733	Apela	0.288645025293935	0.129050058623621	0.0372496574355989	0.0372496574355989	6.76568334861945	1	0.643900789770297	4.35642885151182	4.35642885151182	Mouse
1603	400	Foxa2_+_+_(570r)	Foxa2_+_+_(274g)	Foxa2	FALSE	chr8:65046194-65047106	Apela	0.249899816928142	0.162927830974559	0.0407156351330416	0.0407156351330416	6.76568334861945	1	0.643900789770297	4.35642885151182	4.35642885151182	Mouse
1604	401	Foxa2_+_+_(570r)	Foxa2_+_+_(274g)	Foxa2	FALSE	chr11:82822842-82823653	Rffl	0.206491667348962	0.0951890186732305	0.0196557391791468	0.0196557391791468	1.42067360163849	1	0.134969681010434	0.191747862833092	0.191747862833092	Mouse
1605	402	Foxa2_+_+_(570r)	Foxa2_+_+_(274g)	Foxa2	FALSE	chr2:33316336-33317253	Angptl2	0.130698445946029	0.044431279813117	0.00580709922296756	0.00580709922296756	0.937214460971053	1	0.125742465656083	0.117847657171037	0.117847657171037	Mouse
1606	403	Foxa2_+_+_(570r)	Foxa2_+_+_(274g)	Foxa2	FALSE	chr2:33218943-33219965	Angptl2	0.041065540013419	0.00625770025537751	0.00025697584022918	0.00025697584022918	0.937214460971053	1	0.125742465656083	0.117847657171037	0.117847657171037	Mouse
1607	404	Foxa2_+_+_(570r)	Foxa2_+_+_(274g)	Foxa2	FALSE	chr2:33342774-33343666	Angptl2	0.0157946842457795	0.00892943461777504	0.00014103760028108	0.00014103760028108	0.937214460971053	1	0.125742465656083	0.117847657171037	0.117847657171037	Mouse
1608	405	Foxa2_+_+_(570r)	Foxa2_+_+_(274g)	Foxa2	FALSE	chr16:30735708-30736589	Fam43a	0.0332856310390345	0.0316992936050647	0.0010551309911362	0.0010551309911362	1.71221156038165	1	0.239430450725999	0.409955585640444	0.409955585640444	Mouse
1609	406	Foxa2_+_+_(570r)	Foxa2_+_+_(274g)	Foxa2	FALSE	chr16:30655510-30656415	Fam43a	0.0051671006192062	0.0117000515339762	6.0455343525953e-05	6.0455343525953e-05	1.71221156038165	1	0.239430450725999	0.409955585640444	0.409955585640444	Mouse
1610	407	Foxa2_+_+_(570r)	Foxa2_+_+_(274g)	Foxa2	FALSE	chr16:30745267-30746142	Fam43a	0.0618572358422066	0.069788616222898	0.00431693089280104	0.00431693089280104	1.71221156038165	1	0.239430450725999	0.409955585640444	0.409955585640444	Mouse
1611	408	Foxa2_+_+_(570r)	Foxa2_+_+_(274g)	Foxa2	FALSE	chr16:33686837-33687739	Slc12a8	0.0231591242683777	0.0154681664843671	0.00035822918981541	0.00035822918981541	1.99911085354702	1	0.188362841222075	0.376558200292004	0.376558200292004	Mouse
1612	409	Foxa2_+_+_(570r)	Foxa2_+_+_(274g)	Foxa2	FALSE	chr16:33584516-33585251	Slc12a8	0.0548632478863221	0.0366855761034906	0.00201268985561834	0.00201268985561834	1.99911085354702	1	0.188362841222075	0.376558200292004	0.376558200292004	Mouse
1613	410	Foxa2_+_+_(570r)	Foxa2_+_+_(274g)	Foxa2	FALSE	chr16:33593836-33594737	Slc12a8	0.0993311922780885	0.0656805244356104	0.0065241248016393	0.0065241248016393	1.99911085354702	1	0.188362841222075	0.376558200292004	0.376558200292004	Mouse
1614	411	Foxa2_+_+_(570r)	Foxa2_+_+_(274g)	Foxa2	FALSE	chr16:33751228-33752030	Slc12a8	0.0274083912057291	0.0370515407686248	0.00101552312416148	0.00101552312416148	1.99911085354702	1	0.188362841222075	0.376558200292004	0.376558200292004	Mouse
1615	412	Foxa2_+_+_(570r)	Foxa2_+_+_(274g)	Foxa2	FALSE	chr7:100578470-100579351	Rab6a	0.295535646611688	0.170493698444338	0.0503869654129656	0.0503869654129656	3.72300474056181	1	0.437521310964467	1.62889391481753	1.62889391481753	Mouse
1616	413	Foxa2_+_+_(570r)	Foxa2_+_+_(274g)	Foxa2	FALSE	chr7:100555154-100556064	Rab6a	0.0881445677537893	0.0789444404259008	0.00695852357790579	0.00695852357790579	3.72300474056181	1	0.437521310964467	1.62889391481753	1.62889391481753	Mouse
1617	414	Foxa2_+_+_(570r)	Foxa2_+_+_(274g)	Foxa2	FALSE	chr2:172348279-172349149	Fam210b	0.559730227295927	0.188345814489233	0.105422845554295	0.105422845554295	2.84559382867331	1	0.512824795340059	1.45929107281032	1.45929107281032	Mouse
1618	415	Foxa2_+_+_(570r)	Foxa2_+_+_(274g)	Foxa2	FALSE	chr3:8985599-8986482	Tpd52	0.110767873115752	0.0548152238075268	0.00607176575552365	0.00607176575552365	1.48093673567701	1	0.251573470278925	0.372564393857808	0.372564393857808	Mouse
1619	416	Foxa2_+_+_(570r)	Foxa2_+_+_(274g)	Foxa2	FALSE	chr3:8862853-8863711	Tpd52	0.0292675632938203	0.0388562375480252	0.00113722739179654	0.00113722739179654	1.48093673567701	1	0.251573470278925	0.372564393857808	0.372564393857808	Mouse
1620	417	Foxa2_+_+_(570r)	Foxa2_+_+_(274g)	Foxa2	FALSE	chr14:28954958-28955861	Lrtm1	0.0820128705208092	0.165014963415569	0.0135333508285971	0.0135333508285971	1.9989203213615	1	0.303624774023207	0.606921730863782	0.606921730863782	Mouse
1621	418	Foxa2_+_+_(570r)	Foxa2_+_+_(274g)	Foxa2	FALSE	chr14:29178769-29179605	Lrtm1	0.113691051224094	0.0578169647213015	0.00657327149775112	0.00657327149775112	1.9989203213615	1	0.303624774023207	0.606921730863782	0.606921730863782	Mouse
1622	419	Foxa2_+_+_(570r)	Foxa2_+_+_(274g)	Foxa2	FALSE	chr3:126669729-126670634	Camk2d	0.0514733707085558	0.0414205841303605	0.00213205708190697	0.00213205708190697	1.58378860062636	1	0.263677395492123	0.417609253223273	0.417609253223273	Mouse
1623	420	Foxa2_+_+_(570r)	Foxa2_+_+_(274g)	Foxa2	FALSE	chr3:126977139-126977877	Camk2d	0.0486038648232689	0.0311573883446495	0.00151436949134943	0.00151436949134943	1.58378860062636	1	0.263677395492123	0.417609253223273	0.417609253223273	Mouse
1624	421	Foxa2_+_+_(570r)	Foxa2_+_+_(274g)	Foxa2	FALSE	chr9:27148824-27149655	Jam3	0.124097578403961	0.043605955348005	0.00541139346267867	0.00541139346267867	1.66944423961113	1	0.292389023938525	0.488127171739692	0.488127171739692	Mouse
1625	422	Foxa2_+_+_(570r)	Foxa2_+_+_(274g)	Foxa2	FALSE	chr3:83111251-83112067	Dchs2	0.0371683223045415	0.0188104988505073	0.00069915468398486	0.00069915468398486	3.86348163333507	1	0.492182716057292	1.90153888373232	1.90153888373232	Mouse
1626	423	Foxa2_+_+_(570r)	Foxa2_+_+_(274g)	Foxa2	FALSE	chr3:83098428-83099336	Dchs2	0.234406292228263	0.0862165845826055	0.020209709920593	0.020209709920593	3.86348163333507	1	0.492182716057292	1.90153888373232	1.90153888373232	Mouse
1627	424	Foxa2_+_+_(570r)	Foxa2_+_+_(274g)	Foxa2	FALSE	chr1:34815529-34816417	Arhgef4	0.0221648632218003	0.0174608562115907	0.00038701748966543	0.00038701748966543	1.43781719885277	1	0.202925698192452	0.291770058950314	0.291770058950314	Mouse
1628	425	Foxa2_+_+_(570r)	Foxa2_+_+_(274g)	Foxa2	FALSE	chr1:34664864-34665615	Arhgef4	0.206851931502698	0.0885659921358857	0.0183200465387607	0.0183200465387607	1.43781719885277	1	0.202925698192452	0.291770058950314	0.291770058950314	Mouse
1629	426	Foxa2_+_+_(570r)	Foxa2_+_+_(274g)	Foxa2	FALSE	chr7:139835454-139836383	Adgra1	0.203575919593653	0.121872716809332	0.0248103503978368	0.0248103503978368	4.35643618008241	1	0.481780534402653	2.09884615093115	2.09884615093115	Mouse
1630	427	Foxa2_+_+_(570r)	Foxa2_+_+_(274g)	Foxa2	FALSE	chr7:139849958-139850842	Adgra1	0.0926618311666798	0.0949623921265607	0.00879938914641541	0.00879938914641541	4.35643618008241	1	0.481780534402653	2.09884615093115	2.09884615093115	Mouse
1631	428	Foxa2_+_+_(570r)	Foxa2_+_+_(274g)	Foxa2	FALSE	chr19:43695126-43696031	Entpd7	0.0950811365177098	0.0378746219917199	0.00360116210415137	0.00360116210415137	1.45246508956814	1	0.114546480742122	0.166374764410821	0.166374764410821	Mouse
1632	429	Foxa2_+_+_(570r)	Foxa2_+_+_(274g)	Foxa2	FALSE	chr8:11308318-11309207	Col4a1	0.0460563386345631	0.00606261743709869	0.00027922196169482	0.00027922196169482	3.93327716896734	1	0.445680088083401	1.75298331512179	1.75298331512179	Mouse
1633	430	Foxa2_+_+_(570r)	Foxa2_+_+_(274g)	Foxa2	FALSE	chr8:11360416-11361272	Col4a1	0.219374275577072	0.133860903373457	0.0293656387056446	0.0293656387056446	3.93327716896734	1	0.445680088083401	1.75298331512179	1.75298331512179	Mouse
1634	431	Foxa2_+_+_(570r)	Foxa2_+_+_(274g)	Foxa2	FALSE	chr8:11363522-11364329	Col4a1	0.0115506224629524	0.0362142663127012	0.00041829731795082	0.00041829731795082	3.93327716896734	1	0.445680088083401	1.75298331512179	1.75298331512179	Mouse
1635	432	Foxa2_+_+_(570r)	Foxa2_+_+_(274g)	Foxa2	FALSE	chr4:141131186-141132057	Necap2	0.123724596848716	0.0380711618208893	0.00471033914785174	0.00471033914785174	1.93422474184926	1	0.159133585139054	0.307800117635133	0.307800117635133	Mouse
1636	433	Foxa2_+_+_(570r)	Foxa2_+_+_(274g)	Foxa2	FALSE	chr5:149441603-149442191	Medag	0.0176759538463109	0.00834265703577823	0.00014746442072001	0.00014746442072001	0.845522918013945	1	0.112227443930069	0.0948908758729982	0.0948908758729982	Mouse
1637	434	Foxa2_+_+_(570r)	Foxa2_+_+_(274g)	Foxa2	FALSE	chr5:149526274-149527182	Medag	0.010625908731263	0.0272462894346792	0.00028951658479847	0.00028951658479847	0.845522918013945	1	0.112227443930069	0.0948908758729982	0.0948908758729982	Mouse
1638	435	Foxa2_+_+_(570r)	Foxa2_+_+_(274g)	Foxa2	FALSE	chr5:149329002-149329896	Medag	0.0143955699526851	0.0297607558904419	0.00042842304326564	0.00042842304326564	0.845522918013945	1	0.112227443930069	0.0948908758729982	0.0948908758729982	Mouse
1639	436	Foxa2_+_+_(570r)	Foxa2_+_+_(274g)	Foxa2	FALSE	chr8:68058370-68059248	Psd3	0.0726537207560204	0.0208159021584862	0.00151235274270729	0.00151235274270729	3.125637755892	1	0.363324784734346	1.13562166481701	1.13562166481701	Mouse
1640	437	Foxa2_+_+_(570r)	Foxa2_+_+_(274g)	Foxa2	FALSE	chr11:94445456-94446251	Acsf2	0.028003636155087	0.0131185735904963	0.00036736776170199	0.00036736776170199	0.940412740703654	1	0.11178412254287	0.105123213047693	0.105123213047693	Mouse
1641	438	Foxa2_+_+_(570r)	Foxa2_+_+_(274g)	Foxa2	FALSE	chr15:90997361-90998235	Kif21a	0.0233874280733563	0.0567963406723975	0.00132832033230553	0.00132832033230553	3.04042857802432	1	0.269584457393152	0.81965228844932	0.81965228844932	Mouse
1642	439	Foxa2_+_+_(570r)	Foxa2_+_+_(274g)	Foxa2	FALSE	chr15:91022067-91022978	Kif21a	0.0479735443901867	0.058231305317282	0.00279356211053714	0.00279356211053714	3.04042857802432	1	0.269584457393152	0.81965228844932	0.81965228844932	Mouse
1643	440	Foxa2_+_+_(570r)	Foxa2_+_+_(274g)	Foxa2	FALSE	chr15:91017049-91017945	Kif21a	0.13252642624898	0.0855780829977013	0.011341357504924	0.011341357504924	3.04042857802432	1	0.269584457393152	0.81965228844932	0.81965228844932	Mouse
1644	441	Foxa2_+_+_(570r)	Foxa2_+_+_(274g)	Foxa2	FALSE	chr18:36402976-36403832	Hbegf	0.0758815700067645	0.0526994291404582	0.0039989154216382	0.0039989154216382	2.00268742184198	1	0.239991164226713	0.480627285950051	0.480627285950051	Mouse
1645	442	Foxa2_+_+_(570r)	Foxa2_+_+_(274g)	Foxa2	FALSE	chr18:36498178-36499003	Hbegf	0.112495586612139	0.0641990759693318	0.00722211271112723	0.00722211271112723	2.00268742184198	1	0.239991164226713	0.480627285950051	0.480627285950051	Mouse
1646	443	Foxa2_+_+_(570r)	Foxa2_+_+_(274g)	Foxa2	FALSE	chr18:36377171-36378097	Hbegf	0.0305343294352544	0.0434617627676731	0.001327075782185	0.001327075782185	2.00268742184198	1	0.239991164226713	0.480627285950051	0.480627285950051	Mouse
1647	444	Foxa2_+_+_(570r)	Foxa2_+_+_(274g)	Foxa2	FALSE	chr18:36507659-36508588	Hbegf	0.142811638070241	0.0207518975854405	0.00296361248724263	0.00296361248724263	2.00268742184198	1	0.239991164226713	0.480627285950051	0.480627285950051	Mouse
1648	445	Foxa2_+_+_(570r)	Foxa2_+_+_(274g)	Foxa2	FALSE	chr16:18339722-18340549	Comt	0.0446287469976438	0.0307151978363804	0.00137078079322239	0.00137078079322239	3.22928780226303	1	0.192770080894382	0.622510070873486	0.622510070873486	Mouse
1649	446	Foxa2_+_+_(570r)	Foxa2_+_+_(274g)	Foxa2	FALSE	chr16:18383517-18384431	Comt	0.0575853351703225	0.0475612177451221	0.00273882866496154	0.00273882866496154	3.22928780226303	1	0.192770080894382	0.622510070873486	0.622510070873486	Mouse
1650	447	Foxa2_+_+_(570r)	Foxa2_+_+_(274g)	Foxa2	FALSE	chr11:72129828-72130748	Med31	0.0313329857395436	0.0222089884977766	0.00069587391989052	0.00069587391989052	1.16785656374302	1	0.136393251894166	0.159287754474857	0.159287754474857	Mouse
1651	448	Foxa2_+_+_(570r)	Foxa2_+_+_(274g)	Foxa2	FALSE	chr10:20116946-20117895	Map3k5	0.462378457507668	0.147319936829842	0.0681175651515094	0.0681175651515094	3.46471739787262	1	0.423544924664125	1.46746346926444	1.46746346926444	Mouse
1652	449	Foxa2_+_+_(570r)	Foxa2_+_+_(274g)	Foxa2	FALSE	chr10:20287154-20287929	Map3k5	0.0308614885589926	0.0280436666857433	0.00086546929857427	0.00086546929857427	3.46471739787262	1	0.423544924664125	1.46746346926444	1.46746346926444	Mouse
1653	450	Foxa2_+_+_(570r)	Foxa2_+_+_(274g)	Foxa2	FALSE	chr10:19876670-19877392	Map3k5	0.0286931220685637	0.0409901844776529	0.00117613636683024	0.00117613636683024	3.46471739787262	1	0.423544924664125	1.46746346926444	1.46746346926444	Mouse
1654	451	Foxa2_+_+_(570r)	Foxa2_+_+_(274g)	Foxa2	FALSE	chr3:27573304-27574187	Fndc3b	0.213670755688927	0.175543305641556	0.0375084707725635	0.0375084707725635	3.36215041381744	1	0.47716592831388	1.60430362334009	1.60430362334009	Mouse
1655	452	Foxa2_+_+_(570r)	Foxa2_+_+_(274g)	Foxa2	FALSE	chr3:27616155-27616930	Fndc3b	0.0319634727552929	0.0171896631408854	0.00054944132947635	0.00054944132947635	3.36215041381744	1	0.47716592831388	1.60430362334009	1.60430362334009	Mouse
1656	453	Foxa2_+_+_(570r)	Foxa2_+_+_(274g)	Foxa2	FALSE	chr3:27765959-27766855	Fndc3b	0.00637670749688091	0.0326769097844586	0.00020837109559745	0.00020837109559745	3.36215041381744	1	0.47716592831388	1.60430362334009	1.60430362334009	Mouse
1657	454	Foxa2_+_+_(570r)	Foxa2_+_+_(274g)	Foxa2	FALSE	chr3:27728907-27729597	Fndc3b	0.221821354312722	0.142826258606502	0.0316819141155133	0.0316819141155133	3.36215041381744	1	0.47716592831388	1.60430362334009	1.60430362334009	Mouse
1658	455	Foxa2_+_+_(570r)	Foxa2_+_+_(274g)	Foxa2	FALSE	chr14:65890038-65890823	Scara3	0.0774618848398609	0.0249098168096052	0.00192956136108767	0.00192956136108767	5.22242666244312	1	0.411615815606324	2.14963341010574	2.14963341010574	Mouse
1659	456	Foxa2_+_+_(570r)	Foxa2_+_+_(274g)	Foxa2	FALSE	chr14:65987633-65988518	Scara3	0.0391905279474599	0.0122002432430891	0.00047813397378409	0.00047813397378409	5.22242666244312	1	0.411615815606324	2.14963341010574	2.14963341010574	Mouse
1660	457	Foxa2_+_+_(570r)	Foxa2_+_+_(274g)	Foxa2	FALSE	chr2:163197663-163198542	Tox2	0.0813826833510623	0.101131214479679	0.00823032960490806	0.00823032960490806	5.28806252511428	1	0.561753217824811	2.97058613954174	2.97058613954174	Mouse
1661	458	Foxa2_+_+_(570r)	Foxa2_+_+_(274g)	Foxa2	FALSE	chr10:77134212-77135040	Pofut2	0.0789646654474206	0.0356057552624041	0.00281159655229847	0.00281159655229847	1.93888795939431	1	0.20563183024703	0.398697079734181	0.398697079734181	Mouse
1662	459	Foxa2_+_+_(570r)	Foxa2_+_+_(274g)	Foxa2	FALSE	chr10:77380708-77381625	Pofut2	0.0240017530849201	0.0160972655769238	0.0003863625937197	0.0003863625937197	1.93888795939431	1	0.20563183024703	0.398697079734181	0.398697079734181	Mouse
1663	460	Foxa2_+_+_(570r)	Foxa2_+_+_(274g)	Foxa2	FALSE	chr19:46481278-46482015	Wbp1l	0.0185399242359953	0.0244258139130204	0.00045285273934991	0.00045285273934991	1.39325780315723	1	0.14094426695593	0.196371699746625	0.196371699746625	Mouse
1664	461	Foxa2_+_+_(570r)	Foxa2_+_+_(274g)	Foxa2	FALSE	chr19:46532911-46533611	Wbp1l	0.0118865295104893	0.0101558684964291	0.00012071803058745	0.00012071803058745	1.39325780315723	1	0.14094426695593	0.196371699746625	0.196371699746625	Mouse
1665	462	Foxa2_+_+_(570r)	Foxa2_+_+_(274g)	Foxa2	FALSE	chr19:46627683-46628532	Wbp1l	0.0057736347831695	0.0160603860856382	9.27268037351721e-05	9.27268037351721e-05	1.39325780315723	1	0.14094426695593	0.196371699746625	0.196371699746625	Mouse
1666	463	Foxa2_+_+_(570r)	Foxa2_+_+_(274g)	Foxa2	FALSE	chr19:46622801-46623675	Wbp1l	0.0167975040269794	0.00343332670490996	5.76713191516613e-05	5.76713191516613e-05	1.39325780315723	1	0.14094426695593	0.196371699746625	0.196371699746625	Mouse
1667	464	Foxa2_+_+_(570r)	Foxa2_+_+_(274g)	Foxa2	FALSE	chr7:100288123-100289016	P4ha3	0.303176542245126	0.120954254188503	0.0366704925547084	0.0366704925547084	3.45647671278706	1	0.425495327858998	1.47071469214432	1.47071469214432	Mouse
1668	465	Foxa2_+_+_(570r)	Foxa2_+_+_(274g)	Foxa2	FALSE	chr8:10857050-10857881	Irs2	0.0432319549959063	0.00349722676924172	0.00015119195029833	0.00015119195029833	1.12759298389477	1	0.146073827134696	0.164711822607741	0.164711822607741	Mouse
1669	466	Foxa2_+_+_(570r)	Foxa2_+_+_(274g)	Foxa2	FALSE	chr8:10865250-10866115	Irs2	0.0153052223014917	0.0129474871720596	0.00019816416941408	0.00019816416941408	1.12759298389477	1	0.146073827134696	0.164711822607741	0.164711822607741	Mouse
1670	467	Foxa2_+_+_(570r)	Foxa2_+_+_(274g)	Foxa2	FALSE	chr8:10951280-10952186	Irs2	0.0130334007768349	0.0340117980282196	0.00044328939484255	0.00044328939484255	1.12759298389477	1	0.146073827134696	0.164711822607741	0.164711822607741	Mouse
1671	468	Foxa2_+_+_(570r)	Foxa2_+_+_(274g)	Foxa2	FALSE	chr8:10974332-10975171	Irs2	0.0489168269852377	0.0236070664722867	0.00115478278625385	0.00115478278625385	1.12759298389477	1	0.146073827134696	0.164711822607741	0.164711822607741	Mouse
1672	469	Foxa2_+_+_(570r)	Foxa2_+_+_(274g)	Foxa2	FALSE	chr7:65283798-65284548	Fam189a1	0.0296577392740382	0.0441337515621952	0.00130890729701676	0.00130890729701676	0.832439475786976	1	0.0692730339763321	0.0576656080894313	0.0576656080894313	Mouse
1673	470	Foxa2_+_+_(570r)	Foxa2_+_+_(274g)	Foxa2	FALSE	chr7:64659039-64659963	Fam189a1	0.00176954247662011	0.0187386994355182	3.31589246077668e-05	3.31589246077668e-05	0.832439475786976	1	0.0692730339763321	0.0576656080894313	0.0576656080894313	Mouse
1674	471	Foxa2_+_+_(570r)	Foxa2_+_+_(274g)	Foxa2	FALSE	chr15:76138082-76138956	BC024139	0.0353857586074751	0.0429082617933282	0.00151834139408505	0.00151834139408505	1.02424863099096	1	0.179942566713312	0.184305927613109	0.184305927613109	Mouse
1675	472	Foxa2_+_+_(570r)	Foxa2_+_+_(274g)	Foxa2	FALSE	chr15:76142143-76143004	BC024139	0.112646514766645	0.0936264358629198	0.0105466916899807	0.0105466916899807	1.02424863099096	1	0.179942566713312	0.184305927613109	0.184305927613109	Mouse
1676	473	Foxa2_+_+_(570r)	Foxa2_+_+_(274g)	Foxa2	FALSE	chr7:16980048-16980950	Ccdc8	0.0593017945932575	0.0148205785452417	0.00087888690464316	0.00087888690464316	0.994537242393162	1	0.185721498024015	0.184706946497931	0.184706946497931	Mouse
1677	474	Foxa2_+_+_(570r)	Foxa2_+_+_(274g)	Foxa2	FALSE	chr13:55474285-55475166	Prr7	0.098210950000336	0.0546782202603685	0.0053699999560984	0.0053699999560984	1.67347883517891	1	0.19527158275084	0.326782860845419	0.326782860845419	Mouse
1678	475	Foxa2_+_+_(570r)	Foxa2_+_+_(274g)	Foxa2	FALSE	chr11:109670083-109670981	Wipi1	0.0580212582921761	0.0467602558634546	0.00271308888326174	0.00271308888326174	2.3191974441356	1	0.319989948895603	0.742119871627766	0.742119871627766	Mouse
1679	476	Foxa2_+_+_(570r)	Foxa2_+_+_(274g)	Foxa2	FALSE	chr15:13175762-13176620	Cdh6	0.0100038764559711	0.030690104018493	0.0003070200090219	0.0003070200090219	1.1040449663789	1	0.368416839037081	0.406748756668113	0.406748756668113	Mouse
1680	477	Foxa2_+_+_(570r)	Foxa2_+_+_(274g)	Foxa2	FALSE	chr15:13216819-13217645	Cdh6	0.0174257382894439	0.0214861944504578	0.00037441280132978	0.00037441280132978	1.1040449663789	1	0.368416839037081	0.406748756668113	0.406748756668113	Mouse
1681	478	Foxa2_+_+_(570r)	Foxa2_+_+_(274g)	Foxa2	FALSE	chr16:94040254-94041099	Sim2	0.0379969211867209	0.00597276754689129	0.00022694677774583	0.00022694677774583	0.818015291390397	1	0.200568304641431	0.164067940164938	0.164067940164938	Mouse
1682	479	Foxa2_+_+_(570r)	Foxa2_+_+_(274g)	Foxa2	FALSE	chr16:94128186-94129045	Sim2	0.071095786252682	0.0510349232527826	0.00362836799500186	0.00362836799500186	0.818015291390397	1	0.200568304641431	0.164067940164938	0.164067940164938	Mouse
1683	480	Foxa2_+_+_(570r)	Foxa2_+_+_(274g)	Foxa2	FALSE	chr16:94041228-94041935	Sim2	0.093414698711112	0.0190345272136387	0.00177810462477051	0.00177810462477051	0.818015291390397	1	0.200568304641431	0.164067940164938	0.164067940164938	Mouse
1684	481	Foxa2_+_+_(570r)	Foxa2_+_+_(274g)	Foxa2	FALSE	chr18:57198369-57199194	Megf10	0.120588278788115	0.0882824363275753	0.0106458270439637	0.0106458270439637	2.35576673202368	1	0.350281524003498	0.825181561089995	0.825181561089995	Mouse
1685	482	Foxa2_+_+_(570r)	Foxa2_+_+_(274g)	Foxa2	FALSE	chr18:57014608-57015513	Megf10	0.0954136103966496	0.0641109323050526	0.00611705551712026	0.00611705551712026	2.35576673202368	1	0.350281524003498	0.825181561089995	0.825181561089995	Mouse
1686	483	Foxa2_+_+_(570r)	Foxa2_+_+_(274g)	Foxa2	FALSE	chr18:57266774-57267632	Megf10	0.0101179620096683	0.0186579349344347	0.00018878027684547	0.00018878027684547	2.35576673202368	1	0.350281524003498	0.825181561089995	0.825181561089995	Mouse
1687	484	Foxa2_+_+_(570r)	Foxa2_+_+_(274g)	Foxa2	FALSE	chr11:107337194-107338100	Pitpnc1	0.0847524015320594	0.0615728485729721	0.00521844678572922	0.00521844678572922	1.92275980086415	1	0.257705843314695	0.495506435973291	0.495506435973291	Mouse
1688	485	Foxa2_+_+_(570r)	Foxa2_+_+_(274g)	Foxa2	FALSE	chr11:107114011-107114861	Pitpnc1	0.0224153961449837	0.00600146317846697	0.00013452517459486	0.00013452517459486	1.92275980086415	1	0.257705843314695	0.495506435973291	0.495506435973291	Mouse
1689	486	Foxa2_+_+_(570r)	Foxa2_+_+_(274g)	Foxa2	FALSE	chr11:107112845-107113642	Pitpnc1	0.00902303261425907	0.0129039842007854	0.00011643307029757	0.00011643307029757	1.92275980086415	1	0.257705843314695	0.495506435973291	0.495506435973291	Mouse
1690	487	Foxa2_+_+_(570r)	Foxa2_+_+_(274g)	Foxa2	FALSE	chr11:107412977-107413895	Pitpnc1	0.0467835225792805	0.0613541891787974	0.00287036509477971	0.00287036509477971	1.92275980086415	1	0.257705843314695	0.495506435973291	0.495506435973291	Mouse
1691	488	Foxa2_+_+_(570r)	Foxa2_+_+_(274g)	Foxa2	FALSE	chr11:107325601-107326501	Pitpnc1	0.0286805775642245	0.0302002249609136	0.00086615989444851	0.00086615989444851	1.92275980086415	1	0.257705843314695	0.495506435973291	0.495506435973291	Mouse
1692	489	Foxa2_+_+_(570r)	Foxa2_+_+_(274g)	Foxa2	FALSE	chr8:104376569-104377413	Cmtm3	0.146344943380094	0.0440672556114198	0.00644902002736934	0.00644902002736934	2.65664484316804	1	0.2193858605384	0.582830315063321	0.582830315063321	Mouse
1693	490	Foxa2_+_+_(570r)	Foxa2_+_+_(274g)	Foxa2	FALSE	chr2:170438276-170439154	Bcas1	0.0158332792425716	0.010498165545654	0.00016622038661908	0.00016622038661908	1.93051609308289	1	0.288965193036342	0.557851955497463	0.557851955497463	Mouse
1694	491	Foxa2_+_+_(570r)	Foxa2_+_+_(274g)	Foxa2	FALSE	chr2:170404814-170405681	Bcas1	0.0761974497256181	0.0585108263350455	0.00445837574806899	0.00445837574806899	1.93051609308289	1	0.288965193036342	0.557851955497463	0.557851955497463	Mouse
1695	492	Foxa2_+_+_(570r)	Foxa2_+_+_(274g)	Foxa2	FALSE	chr2:170459482-170460391	Bcas1	0.037314466947653	0.0346527542667299	0.00129304905373103	0.00129304905373103	1.93051609308289	1	0.288965193036342	0.557851955497463	0.557851955497463	Mouse
1696	493	Foxa2_+_+_(570r)	Foxa2_+_+_(274g)	Foxa2	FALSE	chr1:21052237-21053168	Tram2	0.262913201494929	0.0714656729159066	0.0187892688633104	0.0187892688633104	2.89577404346634	1	0.276805490117031	0.801566153369877	0.801566153369877	Mouse
1697	494	Foxa2_+_+_(570r)	Foxa2_+_+_(274g)	Foxa2	FALSE	chr1:21101155-21102013	Tram2	0.0242347348151465	0.0222555210491107	0.0005393566507981	0.0005393566507981	2.89577404346634	1	0.276805490117031	0.801566153369877	0.801566153369877	Mouse
1698	495	Foxa2_+_+_(570r)	Foxa2_+_+_(274g)	Foxa2	FALSE	chr15:76118877-76119771	Nrbp2	0.0228586687223076	0.0293727365983863	0.00067142165537011	0.00067142165537011	1.27758558284088	1	0.244144969320183	0.311916092926594	0.311916092926594	Mouse
1699	496	Foxa2_+_+_(570r)	Foxa2_+_+_(274g)	Foxa2	FALSE	chr15:76138082-76138956	Nrbp2	0.0129827363153844	0.0249089995258063	0.00032338697272357	0.00032338697272357	1.27758558284088	1	0.244144969320183	0.311916092926594	0.311916092926594	Mouse
1700	497	Foxa2_+_+_(570r)	Foxa2_+_+_(274g)	Foxa2	FALSE	chr15:76142143-76143004	Nrbp2	0.191488218412832	0.077106354931696	0.0147649585341779	0.0147649585341779	1.27758558284088	1	0.244144969320183	0.311916092926594	0.311916092926594	Mouse
1701	498	Foxa2_+_+_(570r)	Foxa2_+_+_(274g)	Foxa2	FALSE	chr3:81102039-81102939	Pdgfc	0.137521628380027	0.0408237037226052	0.00561414221243646	0.00561414221243646	1.35510001313034	1	0.320477074596181	0.434278487993256	0.434278487993256	Mouse
1702	499	Foxa2_+_+_(570r)	Foxa2_+_+_(274g)	Foxa2	FALSE	chr6:88937975-88938892	Tpra1	0.0530200319451141	0.0250824845872231	0.0013298741340774	0.0013298741340774	1.90480499756502	1	0.159346381393332	0.303523783621921	0.303523783621921	Mouse
1703	500	Foxa2_+_+_(570r)	Foxa2_+_+_(274g)	Foxa2	FALSE	chr5:129981560-129982405	Sumf2	0.073037586140466	0.0375736382783016	0.00274428784236216	0.00274428784236216	1.75511908222052	1	0.140840673312314	0.247192153283228	0.247192153283228	Mouse
1704	501	Foxa2_+_+_(570r)	Foxa2_+_+_(274g)	Foxa2	FALSE	chr6:100113561-100114449	Rybp	0.0398069630750726	0.0240538359177033	0.00095751015818987	0.00095751015818987	1.36177939748419	1	0.084883672045731	0.115592835774681	0.115592835774681	Mouse
1705	502	Foxa2_+_+_(570r)	Foxa2_+_+_(274g)	Foxa2	FALSE	chr6:100377925-100378794	Rybp	0.0644766337411995	0.00412129194872199	0.0002657270315183	0.0002657270315183	1.36177939748419	1	0.084883672045731	0.115592835774681	0.115592835774681	Mouse
1706	503	Foxa2_+_+_(570r)	Foxa2_+_+_(274g)	Foxa2	FALSE	chr2:129529254-129530156	Sirpa	0.359421500470434	0.0467097521595521	0.0167884892077883	0.0167884892077883	1.93016337618739	1	0.3870410877078	0.747052532573328	0.747052532573328	Mouse
1707	504	Foxa2_+_+_(570r)	Foxa2_+_+_(274g)	Foxa2	FALSE	chr2:129624376-129625261	Sirpa	0.0419589972742412	0.01940759523015	0.00081432323536144	0.00081432323536144	1.93016337618739	1	0.3870410877078	0.747052532573328	0.747052532573328	Mouse
1708	505	Foxa2_+_+_(570r)	Foxa2_+_+_(274g)	Foxa2	FALSE	chr2:58561792-58562712	Upp2	0.113185515856576	0.0181993720739572	0.00205990531645661	0.00205990531645661	1.85511815098392	1	0.149979530151167	0.278229748659471	0.278229748659471	Mouse
1709	506	Foxa2_+_+_(570r)	Foxa2_+_+_(274g)	Foxa2	FALSE	chr3:88512264-88513162	Lmna	0.0208527500862892	0.00498529773813936	0.00010395716783916	0.00010395716783916	1.15428950478517	1	0.12051026560451	0.139103734806159	0.139103734806159	Mouse
1710	507	Foxa2_+_+_(570r)	Foxa2_+_+_(274g)	Foxa2	FALSE	chr19:25381770-25382607	Kank1	0.0626268892972178	0.0549277135983192	0.00343995183887122	0.00343995183887122	1.63599957422773	1	0.26987279841487	0.441511783302373	0.441511783302373	Mouse
1711	508	Foxa2_+_+_(570r)	Foxa2_+_+_(274g)	Foxa2	FALSE	chr19:25266090-25266940	Kank1	0.00567914661212985	0.0093915396891909	5.33359308085516e-05	5.33359308085516e-05	1.63599957422773	1	0.26987279841487	0.441511783302373	0.441511783302373	Mouse
1712	509	Foxa2_+_+_(570r)	Foxa2_+_+_(274g)	Foxa2	FALSE	chr19:25311364-25312289	Kank1	0.135933060005083	0.0430085996026786	0.0058462905505255	0.0058462905505255	1.63599957422773	1	0.26987279841487	0.441511783302373	0.441511783302373	Mouse
1713	510	Foxa2_+_+_(570r)	Foxa2_+_+_(274g)	Foxa2	FALSE	chr10:70419305-70420188	Fam13c	0.510809877234784	0.166946202228727	0.0852777690652692	0.0852777690652692	1.84007796877976	1	0.329652887185658	0.60658701505497	0.60658701505497	Mouse
1714	511	Foxa2_+_+_(570r)	Foxa2_+_+_(274g)	Foxa2	FALSE	chr10:70651708-70652560	Fam13c	0.0279654149319425	0.0300396073737487	0.00084007008459952	0.00084007008459952	1.84007796877976	1	0.329652887185658	0.60658701505497	0.60658701505497	Mouse
1715	512	Foxa2_+_+_(570r)	Foxa2_+_+_(274g)	Foxa2	FALSE	chr8:14969901-14970801	Kbtbd11	0.0993413892460252	0.150677242792234	0.0149684866267412	0.0149684866267412	4.77234522560548	1	0.566419118862703	2.70314757759608	2.70314757759608	Mouse
1716	513	Foxa2_+_+_(570r)	Foxa2_+_+_(274g)	Foxa2	FALSE	chr8:15008532-15009329	Kbtbd11	0.0339190606246756	0.0581957709460625	0.00197394588281922	0.00197394588281922	4.77234522560548	1	0.566419118862703	2.70314757759608	2.70314757759608	Mouse
1717	514	Foxa2_+_+_(570r)	Foxa2_+_+_(274g)	Foxa2	FALSE	chr8:14982463-14983288	Kbtbd11	0.0925720877600139	0.101873993687609	0.00943068828411241	0.00943068828411241	4.77234522560548	1	0.566419118862703	2.70314757759608	2.70314757759608	Mouse
1718	515	Foxa2_+_+_(570r)	Foxa2_+_+_(274g)	Foxa2	FALSE	chr8:15030260-15031178	Kbtbd11	0.152464397213344	0.148704428744867	0.0226721310915408	0.0226721310915408	4.77234522560548	1	0.566419118862703	2.70314757759608	2.70314757759608	Mouse
1719	516	Foxa2_+_+_(570r)	Foxa2_+_+_(274g)	Foxa2	FALSE	chr8:15076847-15077699	Kbtbd11	0.0380791743120761	0.0158712814921343	0.00060436529449501	0.00060436529449501	4.77234522560548	1	0.566419118862703	2.70314757759608	2.70314757759608	Mouse
1720	517	Foxa2_+_+_(570r)	Foxa2_+_+_(274g)	Foxa2	FALSE	chr8:14992141-14992986	Kbtbd11	0.120488550805595	0.167906203941557	0.0202307751841869	0.0202307751841869	4.77234522560548	1	0.566419118862703	2.70314757759608	2.70314757759608	Mouse
1721	518	Foxa2_+_+_(570r)	Foxa2_+_+_(274g)	Foxa2	FALSE	chr11:54891761-54892607	Cdc42se2	0.0628963358313445	0.0689551986662884	0.00433702933263195	0.00433702933263195	1.8841174619634	1	0.28593645886377	0.538737875157208	0.538737875157208	Mouse
1722	519	Foxa2_+_+_(570r)	Foxa2_+_+_(274g)	Foxa2	FALSE	chr13:49211286-49212149	Card19	0.115665247483605	0.063999707010975	0.0074025419503026	0.0074025419503026	1.17848862619695	1	0.307848750196307	0.362796250695293	0.362796250695293	Mouse
1723	520	Foxa2_+_+_(570r)	Foxa2_+_+_(274g)	Foxa2	FALSE	chr13:49127514-49128436	Card19	0.0831401717502973	0.072769835946749	0.00605009665885366	0.00605009665885366	1.17848862619695	1	0.307848750196307	0.362796250695293	0.362796250695293	Mouse
1724	521	Foxa2_+_+_(570r)	Foxa2_+_+_(274g)	Foxa2	FALSE	chr12:33193382-33194291	Atxn7l1	0.0180372926639	0.00140609141589155	2.53620823806335e-05	2.53620823806335e-05	0.865050390199141	1	0.1514853957928	0.131042500740033	0.131042500740033	Mouse
1725	522	Foxa2_+_+_(570r)	Foxa2_+_+_(274g)	Foxa2	FALSE	chr7:4514296-4515053	Dnaaf3	0.0435050333167079	0.0163292548468455	0.00071040477614902	0.00071040477614902	0.849130938752052	1	0.123480556103534	0.10485116052182	0.10485116052182	Mouse
1726	523	Foxa2_+_+_(570r)	Foxa2_+_+_(274g)	Foxa2	FALSE	chr12:75649061-75649965	Sgpp1	0.163165256737515	0.045184564591976	0.00737255108222258	0.00737255108222258	1.11950309443124	1	0.102063452865095	0.114260351310811	0.114260351310811	Mouse
1727	524	Foxa2_+_+_(570r)	Foxa2_+_+_(274g)	Foxa2	FALSE	chr12:75664263-75665002	Sgpp1	0.0537783588879703	0.0135392484913011	0.0007281185644386	0.0007281185644386	1.11950309443124	1	0.102063452865095	0.114260351310811	0.114260351310811	Mouse
1728	525	Foxa2_+_+_(570r)	Foxa2_+_+_(274g)	Foxa2	FALSE	chr7:100495304-100496140	Plekhb1	0.0816428193383961	0.064653862115014	0.00527852358418566	0.00527852358418566	3.59319524624973	1	0.276044610431148	0.99188218195406	0.99188218195406	Mouse
1729	526	Foxa2_+_+_(570r)	Foxa2_+_+_(274g)	Foxa2	FALSE	chr7:100578470-100579351	Plekhb1	0.143524618902421	0.0955750200495542	0.0137173683292036	0.0137173683292036	3.59319524624973	1	0.276044610431148	0.99188218195406	0.99188218195406	Mouse
1730	527	Foxa2_+_+_(570r)	Foxa2_+_+_(274g)	Foxa2	FALSE	chr7:100555154-100556064	Plekhb1	0.0373988937490258	0.0357749701627648	0.0013379443079918	0.0013379443079918	3.59319524624973	1	0.276044610431148	0.99188218195406	0.99188218195406	Mouse
1731	528	Foxa2_+_+_(570r)	Foxa2_+_+_(274g)	Foxa2	FALSE	chr4:105275501-105276272	Plpp3	0.0368191184457545	0.0400030106120491	0.00147287558591181	0.00147287558591181	2.52579699117526	1	0.250319169962824	0.632255406325588	0.632255406325588	Mouse
1732	529	Foxa2_+_+_(570r)	Foxa2_+_+_(274g)	Foxa2	FALSE	chr16:18339722-18340549	Arvcf	0.0649829577100506	0.0533023383832311	0.00346374360100431	0.00346374360100431	3.99990357849807	1	0.363223691831519	1.45285974475217	1.45285974475217	Mouse
1733	530	Foxa2_+_+_(570r)	Foxa2_+_+_(274g)	Foxa2	FALSE	chr16:18383517-18384431	Arvcf	0.0385571856031061	0.00894921979916602	0.00034505672879943	0.00034505672879943	3.99990357849807	1	0.363223691831519	1.45285974475217	1.45285974475217	Mouse
1734	531	Foxa2_+_+_(570r)	Foxa2_+_+_(274g)	Foxa2	FALSE	chr11:96928688-96929598	Copz2	0.0148575548193177	0.00663025368698348	9.85093576203402e-05	9.85093576203402e-05	2.39733027827888	1	0.280907301283581	0.673427578756738	0.673427578756738	Mouse
1735	532	Foxa2_+_+_(570r)	Foxa2_+_+_(274g)	Foxa2	FALSE	chr11:96906576-96907514	Copz2	0.0306509524315761	0.0627067333047636	0.00192202109966384	0.00192202109966384	2.39733027827888	1	0.280907301283581	0.673427578756738	0.673427578756738	Mouse
1736	533	Foxa2_+_+_(570r)	Foxa2_+_+_(274g)	Foxa2	FALSE	chr11:96891792-96892678	Copz2	0.0917012523837838	0.0848339005778692	0.007779374927592	0.007779374927592	2.39733027827888	1	0.280907301283581	0.673427578756738	0.673427578756738	Mouse
1737	534	Foxa2_+_+_(570r)	Foxa2_+_+_(274g)	Foxa2	FALSE	chr7:100578470-100579351	Coa4	0.0575667932299993	0.0286326340413013	0.00164828892348583	0.00164828892348583	0.971492883591148	1	0.111009310512064	0.10784475517483	0.10784475517483	Mouse
1738	535	Foxa2_+_+_(570r)	Foxa2_+_+_(274g)	Foxa2	FALSE	chr7:100555154-100556064	Coa4	0.0600298995785255	0.0226456234776982	0.00135941450325932	0.00135941450325932	0.971492883591148	1	0.111009310512064	0.10784475517483	0.10784475517483	Mouse
1739	536	Foxa2_+_+_(570r)	Foxa2_+_+_(274g)	Foxa2	FALSE	chr4:102367665-102368518	Pde4b	0.0871231609463913	0.0510043834307621	0.00444366310660974	0.00444366310660974	3.61499041165929	1	0.334899913484822	1.21065997611316	1.21065997611316	Mouse
1740	537	Foxa2_+_+_(570r)	Foxa2_+_+_(274g)	Foxa2	FALSE	chr4:102733887-102734771	Pde4b	0.0649526372680722	0.0847154217687491	0.0055024900611573	0.0055024900611573	3.61499041165929	1	0.334899913484822	1.21065997611316	1.21065997611316	Mouse
1741	538	Foxa2_+_+_(570r)	Foxa2_+_+_(274g)	Foxa2	FALSE	chr4:102511366-102511926	Pde4b	0.0568203095348621	0.0259595213925426	0.00147502804090114	0.00147502804090114	3.61499041165929	1	0.334899913484822	1.21065997611316	1.21065997611316	Mouse
1742	539	Foxa2_+_+_(570r)	Foxa2_+_+_(274g)	Foxa2	FALSE	chr14:70473508-70474430	Bmp1	0.177548451340118	0.0637010529194963	0.0113100232945915	0.0113100232945915	2.47437732665737	1	0.283187519999664	0.700712778679499	0.700712778679499	Mouse
1743	540	Foxa2_+_+_(570r)	Foxa2_+_+_(274g)	Foxa2	FALSE	chr14:70504514-70505253	Bmp1	0.0338915534633251	0.0316978890501079	0.00107429070141627	0.00107429070141627	2.47437732665737	1	0.283187519999664	0.700712778679499	0.700712778679499	Mouse
1744	541	Foxa2_+_+_(570r)	Foxa2_+_+_(274g)	Foxa2	FALSE	chr7:73730109-73730940	Fam174b	0.171280055379526	0.0928385469427919	0.0159013914617162	0.0159013914617162	0.924923414360016	1	0.313987498721519	0.290414389383869	0.290414389383869	Mouse
1745	542	Foxa2_+_+_(570r)	Foxa2_+_+_(274g)	Foxa2	FALSE	chr5:29253731-29254611	Lmbr1	0.0993297785792814	0.0386603488877132	0.00384012389481432	0.00384012389481432	1.63724340016294	1	0.225770266372663	0.369640878571672	0.369640878571672	Mouse
1746	543	Foxa2_+_+_(570r)	Foxa2_+_+_(274g)	Foxa2	FALSE	chr9:102777530-102778456	Anapc13	0.00998719963762879	0.0201365605607858	0.00020110785033577	0.00020110785033577	0.990910519413262	1	0.125876412944923	0.124732261733132	0.124732261733132	Mouse
1747	544	Foxa2_+_+_(570r)	Foxa2_+_+_(274g)	Foxa2	FALSE	chr9:32271760-32272658	Arhgap32	0.0089811147777782	0.0160743507117969	0.0001443655887209	0.0001443655887209	1.23339278594275	1	0.142244969381763	0.175443919072113	0.175443919072113	Mouse
1748	545	Foxa2_+_+_(570r)	Foxa2_+_+_(274g)	Foxa2	FALSE	chr16:92478294-92479190	Rcan1	0.0405663027283869	0.015433470531267	0.00062607883772101	0.00062607883772101	1.19672797300748	1	0.143241653926625	0.171421294153848	0.171421294153848	Mouse
1749	546	Foxa2_+_+_(570r)	Foxa2_+_+_(274g)	Foxa2	FALSE	chr16:92346122-92346983	Rcan1	0.0628757553737705	0.0554978768448196	0.00348947092825852	0.00348947092825852	1.19672797300748	1	0.143241653926625	0.171421294153848	0.171421294153848	Mouse
1750	547	Foxa2_+_+_(570r)	Foxa2_+_+_(274g)	Foxa2	FALSE	chr10:77250936-77251805	Col18a1	0.0473466041403862	0.0631716902973483	0.00299096501338762	0.00299096501338762	2.69864728253497	1	0.314367363494251	0.848366631211443	0.848366631211443	Mouse
1751	548	Foxa2_+_+_(570r)	Foxa2_+_+_(274g)	Foxa2	FALSE	chr10:77134212-77135040	Col18a1	0.0673377796090817	0.0363870484772026	0.00245022305098284	0.00245022305098284	2.69864728253497	1	0.314367363494251	0.848366631211443	0.848366631211443	Mouse
1752	549	Foxa2_+_+_(570r)	Foxa2_+_+_(274g)	Foxa2	FALSE	chr11:115318266-115318887	Slc9a3r1	0.00870199656951453	0.00574962380973201	5.00332066682871e-05	5.00332066682871e-05	1.01129559084566	1	0.213993026750573	0.216410204424571	0.216410204424571	Mouse
1753	550	Foxa2_+_+_(570r)	Foxa2_+_+_(274g)	Foxa2	FALSE	chr11:115155113-115155909	Slc9a3r1	0.0325590289087989	0.0377689710153211	0.00122972101914343	0.00122972101914343	1.01129559084566	1	0.213993026750573	0.216410204424571	0.216410204424571	Mouse
1754	551	Foxa2_+_+_(570r)	Foxa2_+_+_(274g)	Foxa2	FALSE	chr17:84709168-84710060	Plekhh2	0.0910130314199458	0.0686353548777064	0.00624671171000382	0.00624671171000382	2.30081269193474	1	0.241321520083471	0.555235616245033	0.555235616245033	Mouse
1755	552	Foxa2_+_+_(570r)	Foxa2_+_+_(274g)	Foxa2	FALSE	chr17:84365582-84366502	Plekhh2	0.133390402349578	0.0772252438900371	0.0103011063540363	0.0103011063540363	2.30081269193474	1	0.241321520083471	0.555235616245033	0.555235616245033	Mouse
1756	553	Foxa2_+_+_(570r)	Foxa2_+_+_(274g)	Foxa2	FALSE	chr1:38893234-38894113	Lonrf2	0.027731277740195	0.0217000933948245	0.00060177131692004	0.00060177131692004	1.34440998446265	1	0.115220632894302	0.154903769279206	0.154903769279206	Mouse
1757	554	Foxa2_+_+_(570r)	Foxa2_+_+_(274g)	Foxa2	FALSE	chr17:28101668-28102496	Tcp11	0.0857492943773739	0.0455324996414273	0.00390437971549042	0.00390437971549042	1.05641560234722	1	0.163224007227801	0.172432387913084	0.172432387913084	Mouse
1758	555	Foxa2_+_+_(570r)	Foxa2_+_+_(274g)	Foxa2	FALSE	chr17:28080304-28081074	Tcp11	0.100474890114233	0.0441998531830107	0.00444097539162822	0.00444097539162822	1.05641560234722	1	0.163224007227801	0.172432387913084	0.172432387913084	Mouse
1759	556	Foxa2_+_+_(570r)	Foxa2_+_+_(274g)	Foxa2	FALSE	chr12:86103301-86104174	Ift43	0.0642078981381689	0.031526850639594	0.00202427281448432	0.00202427281448432	2.23583365082478	1	0.221305578121596	0.494802458679498	0.494802458679498	Mouse
1760	557	Foxa2_+_+_(570r)	Foxa2_+_+_(274g)	Foxa2	FALSE	chr7:141026303-141027140	Ifitm3	0.296475238711612	0.107492250945653	0.0318687907587609	0.0318687907587609	3.5863609077199	1	0.526258429257112	1.88735265804578	1.88735265804578	Mouse
1761	558	Foxa2_+_+_(570r)	Foxa2_+_+_(274g)	Foxa2	FALSE	chr12:104743433-104744310	Dicer1	0.0140081795773434	0.018513089217211	0.00025933467828607	0.00025933467828607	1.88040129117558	1	0.176959803636416	0.332755443244093	0.332755443244093	Mouse
1762	559	Foxa2_+_+_(570r)	Foxa2_+_+_(274g)	Foxa2	FALSE	chr17:24715338-24716154	Msrb1	0.0145328639401782	0.013250796355527	0.00019257202053388	0.00019257202053388	1.33561479699284	1	0.105189974941439	0.140493287027092	0.140493287027092	Mouse
1763	560	Foxa2_+_+_(570r)	Foxa2_+_+_(274g)	Foxa2	FALSE	chr6:135040043-135040890	Cdkn1b	0.0364205131274013	0.00957051417780571	0.00034856303724875	0.00034856303724875	1.3629976783983	1	0.15271937741788	0.208156156867004	0.208156156867004	Mouse
1764	561	Foxa2_+_+_(570r)	Foxa2_+_+_(274g)	Foxa2	FALSE	chr16:57352170-57353025	Filip1l	0.052078812593978	0.0271963040874514	0.00141635122381921	0.00141635122381921	2.76967881687494	1	0.286090245779613	0.79237809345034	0.79237809345034	Mouse
1765	562	Foxa2_+_+_(570r)	Foxa2_+_+_(274g)	Foxa2	FALSE	chr16:57317762-57318637	Filip1l	0.0508219588390575	0.00500574940479673	0.00025440199020921	0.00025440199020921	2.76967881687494	1	0.286090245779613	0.79237809345034	0.79237809345034	Mouse
1766	563	Foxa2_+_+_(570r)	Foxa2_+_+_(274g)	Foxa2	FALSE	chr16:57496419-57497305	Filip1l	0.105754380129806	0.0499862657229357	0.00528626654653281	0.00528626654653281	2.76967881687494	1	0.286090245779613	0.79237809345034	0.79237809345034	Mouse
1767	564	Foxa2_+_+_(570r)	Foxa2_+_+_(274g)	Foxa2	FALSE	chr1:138571482-138572449	Nek7	0.125382221559391	0.0442268628781786	0.00554526232026858	0.00554526232026858	2.16267532363978	1	0.214639396435558	0.464195326152119	0.464195326152119	Mouse
1768	565	Foxa2_+_+_(570r)	Foxa2_+_+_(274g)	Foxa2	FALSE	chr6:119585748-119586605	Wnt5b	0.0314691490241715	0.0106578427383318	0.00033539324140874	0.00033539324140874	1.31497478278427	1	0.220157212627461	0.289501182853185	0.289501182853185	Mouse
1769	566	Foxa2_+_+_(570r)	Foxa2_+_+_(274g)	Foxa2	FALSE	chr11:79752267-79753052	Rab11fip4	0.113808896749803	0.075713157495913	0.00861683092405391	0.00861683092405391	2.60620373829217	1	0.330451095633588	0.861222880763	0.861222880763	Mouse
1770	567	Foxa2_+_+_(570r)	Foxa2_+_+_(274g)	Foxa2	FALSE	chr11:79615476-79616307	Rab11fip4	0.0821321682058217	0.0729588636401207	0.005992269660596	0.005992269660596	2.60620373829217	1	0.330451095633588	0.861222880763	0.861222880763	Mouse
1771	568	Foxa2_+_+_(570r)	Foxa2_+_+_(274g)	Foxa2	FALSE	chr11:79612871-79613734	Rab11fip4	0.0548357984472726	0.0574605578997971	0.00315089557166111	0.00315089557166111	2.60620373829217	1	0.330451095633588	0.861222880763	0.861222880763	Mouse
1772	569	Foxa2_+_+_(570r)	Foxa2_+_+_(274g)	Foxa2	FALSE	chr4:59629046-59630014	E130308A19Rik	0.218192005305142	0.102252011331351	0.0223105713988715	0.0223105713988715	4.65923351937735	1	0.463889005473291	2.16136720357178	2.16136720357178	Mouse
1773	570	Foxa2_+_+_(570r)	Foxa2_+_+_(274g)	Foxa2	FALSE	chr11:118462821-118463685	Cant1	0.0348718137978577	0.00568378816700439	0.00019820400262624	0.00019820400262624	0.934827190103812	1	0.101759612349423	0.0951276524786647	0.0951276524786647	Mouse
1774	571	Foxa2_+_+_(570r)	Foxa2_+_+_(274g)	Foxa2	FALSE	chr2:119806837-119807718	Tyro3	0.223358398592981	0.100468672694908	0.022440521841897	0.022440521841897	3.61369472781968	1	0.215522343449783	0.778831956251821	0.778831956251821	Mouse
1775	572	Foxa2_+_+_(570r)	Foxa2_+_+_(274g)	Foxa2	FALSE	chr10:84967456-84968358	Ric8b	0.0983478815437848	0.0452257452832576	0.0044478562398472	0.0044478562398472	2.22880691037911	1	0.166905968370889	0.372001175688555	0.372001175688555	Mouse
1776	573	Foxa2_+_+_(570r)	Foxa2_+_+_(274g)	Foxa2	FALSE	chr10:84830836-84831700	Ric8b	0.0522533058193427	0.030055637249363	0.00157050640478619	0.00157050640478619	2.22880691037911	1	0.166905968370889	0.372001175688555	0.372001175688555	Mouse
1777	574	Foxa2_+_+_(570r)	Foxa2_+_+_(274g)	Foxa2	FALSE	chr16:91934884-91935707	Itsn1	0.0232338519316924	0.00904559680630996	0.00021016405683159	0.00021016405683159	2.24716536401952	1	0.33387765144779	0.750278294153654	0.750278294153654	Mouse
1778	575	Foxa2_+_+_(570r)	Foxa2_+_+_(274g)	Foxa2	FALSE	chr19:41738800-41739502	Frat2	0.0676592432261685	0.0522940969124517	0.00353817902229239	0.00353817902229239	1.81544394332844	1	0.200971647064982	0.364852759444861	0.364852759444861	Mouse
1779	576	Foxa2_+_+_(570r)	Foxa2_+_+_(274g)	Foxa2	FALSE	chr19:41816862-41817734	Frat2	0.0274475116048277	0.0102184700826771	0.00028047157617786	0.00028047157617786	1.81544394332844	1	0.200971647064982	0.364852759444861	0.364852759444861	Mouse
1780	577	Foxa2_+_+_(570r)	Foxa2_+_+_(274g)	Foxa2	FALSE	chr15:74406590-74407446	Adgrb1	0.0112963247585914	0.0293468414516744	0.000331511451677	0.000331511451677	1.62088683054468	1	0.168585458103269	0.273257948860931	0.273257948860931	Mouse
1781	578	Foxa2_+_+_(570r)	Foxa2_+_+_(274g)	Foxa2	FALSE	chr15:74725070-74725970	Adgrb1	0.138991712113824	0.053899618176853	0.00749160021268218	0.00749160021268218	1.62088683054468	1	0.168585458103269	0.273257948860931	0.273257948860931	Mouse
1782	579	Foxa2_+_+_(570r)	Foxa2_+_+_(274g)	Foxa2	FALSE	chr12:76292957-76293846	Zbtb1	0.0606824389921238	0.0174919784465982	0.00106145591493724	0.00106145591493724	1.18982444196182	1	0.116387673603328	0.138480898796314	0.138480898796314	Mouse
1783	580	Foxa2_+_+_(570r)	Foxa2_+_+_(274g)	Foxa2	FALSE	chr12:76433801-76434482	Zbtb1	0.0206874505486641	0.00483515186738232	0.00010002696515175	0.00010002696515175	1.18982444196182	1	0.116387673603328	0.138480898796314	0.138480898796314	Mouse
1784	581	Foxa2_+_+_(570r)	Foxa2_+_+_(274g)	Foxa2	FALSE	chr16:21245892-21246646	Ephb3	0.0398446725625205	0.0193604228471182	0.00077140970901536	0.00077140970901536	0.854915196283133	1	0.149201016886734	0.127554216637366	0.127554216637366	Mouse
1785	582	Foxa2_+_+_(570r)	Foxa2_+_+_(274g)	Foxa2	FALSE	chr4:95117033-95117950	Jun	0.0606267020929748	0.047254462023802	0.00286488219168083	0.00286488219168083	1.38939774460903	1	0.197481591878283	0.274380478357487	0.274380478357487	Mouse
1786	583	Foxa2_+_+_(570r)	Foxa2_+_+_(274g)	Foxa2	FALSE	chr4:95156669-95157550	Jun	0.22809965796398	0.0941167691798178	0.0214680028585913	0.0214680028585913	1.38939774460903	1	0.197481591878283	0.274380478357487	0.274380478357487	Mouse
1787	584	Foxa2_+_+_(570r)	Foxa2_+_+_(274g)	Foxa2	FALSE	chr4:95137402-95138313	Jun	0.0859775677075229	0.0398854250746618	0.00342925183490006	0.00342925183490006	1.38939774460903	1	0.197481591878283	0.274380478357487	0.274380478357487	Mouse
1788	585	Foxa2_+_+_(570r)	Foxa2_+_+_(274g)	Foxa2	FALSE	chr11:94445456-94446251	Cacna1g	0.00389953404824775	0.0329954207348341	0.00012866676659174	0.00012866676659174	1.53042044840556	1	0.17022766830089	0.260519904452082	0.260519904452082	Mouse
1789	586	Foxa2_+_+_(570r)	Foxa2_+_+_(274g)	Foxa2	FALSE	chr10:50802249-50802993	Sim1	0.0276226594578668	0.0462695997688874	0.00127808939766776	0.00127808939766776	0.961176412690089	1	0.145394008824728	0.139749291828783	0.139749291828783	Mouse
1790	587	Foxa2_+_+_(570r)	Foxa2_+_+_(274g)	Foxa2	FALSE	chr10:51023499-51024198	Sim1	0.27621434279018	0.218222616640971	0.0602762166374392	0.0602762166374392	0.961176412690089	1	0.145394008824728	0.139749291828783	0.139749291828783	Mouse
1791	588	Foxa2_+_+_(570r)	Foxa2_+_+_(274g)	Foxa2	FALSE	chr19:32254835-32255748	Sgms1	0.122158581005539	0.0658373746246567	0.00804260026127814	0.00804260026127814	1.43135699750548	1	0.17314742572902	0.247835779417294	0.247835779417294	Mouse
1792	589	Foxa2_+_+_(570r)	Foxa2_+_+_(274g)	Foxa2	FALSE	chr19:32102565-32103377	Sgms1	0.146869539582621	0.0250421846072386	0.00367793412340813	0.00367793412340813	1.43135699750548	1	0.17314742572902	0.247835779417294	0.247835779417294	Mouse
1793	590	Foxa2_+_+_(570r)	Foxa2_+_+_(274g)	Foxa2	FALSE	chr19:46470381-46471120	Fbxl15	0.019402082679276	0.0237343180406241	0.00046049520096042	0.00046049520096042	1.39499642900341	1	0.189513532241251	0.264370700724369	0.264370700724369	Mouse
1794	591	Foxa2_+_+_(570r)	Foxa2_+_+_(274g)	Foxa2	FALSE	chr9:108341778-108342715	Klhdc8b	0.060320656363286	0.0325482906333258	0.0019633342545052	0.0019633342545052	1.14593870923567	1	0.289511688641116	0.33176265079004	0.33176265079004	Mouse
1795	592	Foxa2_+_+_(570r)	Foxa2_+_+_(274g)	Foxa2	FALSE	chr7:29314944-29315849	Yif1b	0.0334615254176706	0.0421478280121275	0.00141033061832741	0.00141033061832741	1.64563499508443	1	0.132380032625458	0.217849214338873	0.217849214338873	Mouse
1796	593	Foxa2_+_+_(570r)	Foxa2_+_+_(274g)	Foxa2	FALSE	chr16:16215577-16216429	Pkp2	0.0373320892236716	0.0237616586499901	0.00088707236082385	0.00088707236082385	2.39472858131133	1	0.330916249102866	0.792454599746973	0.792454599746973	Mouse
1797	594	Foxa2_+_+_(570r)	Foxa2_+_+_(274g)	Foxa2	FALSE	chr16:16219611-16220517	Pkp2	0.133062077316403	0.0618370577124838	0.0082281673543574	0.0082281673543574	2.39472858131133	1	0.330916249102866	0.792454599746973	0.792454599746973	Mouse
1798	595	Foxa2_+_+_(570r)	Foxa2_+_+_(274g)	Foxa2	FALSE	chr3:156754925-156755803	Negr1	0.150848769025749	0.0568614108979942	0.00857747383902974	0.00857747383902974	0.817486163888966	1	0.377427690651643	0.308541914976283	0.308541914976283	Mouse
1799	596	Foxa2_+_+_(570r)	Foxa2_+_+_(274g)	Foxa2	FALSE	chr3:157208787-157209649	Negr1	0.140101621346906	0.0763909337180924	0.0107024936701088	0.0107024936701088	0.817486163888966	1	0.377427690651643	0.308541914976283	0.308541914976283	Mouse
1800	597	Foxa2_+_+_(570r)	Foxa2_+_+_(274g)	Foxa2	FALSE	chr3:89578623-89579509	Pbxip1	0.0285146969089492	0.0360253014522014	0.00102725055196305	0.00102725055196305	4.33582521455294	1	0.551074762746336	2.38936385141934	2.38936385141934	Mouse
1801	598	Foxa2_+_+_(570r)	Foxa2_+_+_(274g)	Foxa2	FALSE	chr2:13523448-13524370	Vim	0.0370301960717162	0.0584798809214499	0.0021655214567719	0.0021655214567719	1.48878546963436	1	0.382936490719745	0.57011028317633	0.57011028317633	Mouse
1802	599	Foxa2_+_+_(570r)	Foxa2_+_+_(274g)	Foxa2	FALSE	chr2:13575862-13576635	Vim	0.262865178035551	0.199403386686871	0.0524162067423361	0.0524162067423361	1.48878546963436	1	0.382936490719745	0.57011028317633	0.57011028317633	Mouse
1803	600	Foxa2_+_+_(570r)	Foxa2_+_+_(274g)	Foxa2	FALSE	chr12:111144960-111145846	Traf3	0.00958543328725697	0.00867064172881309	8.31118578492444e-05	8.31118578492444e-05	0.842835086173956	1	0.114125399038724	0.0961888905334404	0.0961888905334404	Mouse
1804	601	Foxa2_+_+_(570r)	Foxa2_+_+_(274g)	Foxa2	FALSE	chr19:41275512-41276254	Tm9sf3	0.258820430021081	0.0910340974919535	0.0235614842594484	0.0235614842594484	2.30375816510047	1	0.214161170964174	0.493375546256193	0.493375546256193	Mouse
1805	602	Foxa2_+_+_(570r)	Foxa2_+_+_(274g)	Foxa2	FALSE	chr11:105946642-105947556	Tanc2	0.0104988161762281	0.00564177063464857	5.92319128016171e-05	5.92319128016171e-05	2.60136975236753	1	0.395913687575192	1.02991789140639	1.02991789140639	Mouse
1806	603	Foxa2_+_+_(570r)	Foxa2_+_+_(274g)	Foxa2	FALSE	chr7:25816070-25816976	B9d2	0.0361472728584029	0.00609977269031179	0.00022049014781093	0.00022049014781093	1.0509644584324	1	0.119301698179966	0.125381844617774	0.125381844617774	Mouse
1807	604	Foxa2_+_+_(570r)	Foxa2_+_+_(274g)	Foxa2	FALSE	chr7:107661103-107662020	Ppfibp2	0.0669849349412964	0.0322542322099547	0.00216054764616528	0.00216054764616528	1.79847136922858	1	0.399458814234381	0.718415240586533	0.718415240586533	Mouse
1808	605	Foxa2_+_+_(570r)	Foxa2_+_+_(274g)	Foxa2	FALSE	chr5:104111836-104112738	Nudt9	0.191664487793338	0.110429834821151	0.0211654777280988	0.0211654777280988	2.72751821771793	1	0.259944827229048	0.709004251868767	0.709004251868767	Mouse
1809	606	Foxa2_+_+_(570r)	Foxa2_+_+_(274g)	Foxa2	FALSE	chr2:32629014-32629926	Ak1	0.0494766994774981	0.0404011180196486	0.00199891397481308	0.00199891397481308	3.27625310099413	1	0.378679653635641	1.24065038950715	1.24065038950715	Mouse
1810	607	Foxa2_+_+_(570r)	Foxa2_+_+_(274g)	Foxa2	FALSE	chr11:119215133-119216002	Tbc1d16	0.0362243166529281	0.0197443580127804	0.00071522587676373	0.00071522587676373	2.66803221457577	1	0.210727885454547	0.562228786902164	0.562228786902164	Mouse
1811	608	Foxa2_+_+_(570r)	Foxa2_+_+_(274g)	Foxa2	FALSE	chr12:102396359-102397250	Lgmn	0.337468956401295	0.127807335399746	0.0431310080977824	0.0431310080977824	4.67092381149209	1	0.408181001129292	1.90658235757349	1.90658235757349	Mouse
1812	609	Foxa2_+_+_(570r)	Foxa2_+_+_(274g)	Foxa2	FALSE	chr13:20599982-20600863	Elmo1	0.0885734728771605	0.044414129613616	0.0039339137046943	0.0039339137046943	0.940006235108842	1	0.160444158481094	0.150818509359019	0.150818509359019	Mouse
1813	610	Foxa2_+_+_(570r)	Foxa2_+_+_(274g)	Foxa2	FALSE	chr13:20040914-20041825	Elmo1	0.0650075513076567	0.0535079795072771	0.00347842272318835	0.00347842272318835	0.940006235108842	1	0.160444158481094	0.150818509359019	0.150818509359019	Mouse
1814	611	Foxa2_+_+_(570r)	Foxa2_+_+_(274g)	Foxa2	FALSE	chr9:114810708-114811609	Cmtm7	0.0886808129355461	0.079656520511617	0.0070640049945872	0.0070640049945872	1.84770297037244	1	0.394321087668983	0.728588244966472	0.728588244966472	Mouse
1815	612	Foxa2_+_+_(570r)	Foxa2_+_+_(274g)	Foxa2	FALSE	chr10:100031425-100032329	Kitl	0.167404974660726	0.0886216620598817	0.0148357070915259	0.0148357070915259	1.00061575141604	1	0.413975227198635	0.414230133030986	0.414230133030986	Mouse
1816	613	Foxa2_+_+_(570r)	Foxa2_+_+_(274g)	Foxa2	FALSE	chr8:128445347-128446234	Nrp1	0.00966726762910473	0.0250315444026589	0.00024198663891032	0.00024198663891032	0.977223785417836	1	0.280675695975233	0.274282966095703	0.274282966095703	Mouse
1817	614	Foxa2_+_+_(570r)	Foxa2_+_+_(274g)	Foxa2	FALSE	chr8:128594538-128595294	Nrp1	0.0806903053508012	0.0712666762549066	0.0057505298683451	0.0057505298683451	0.977223785417836	1	0.280675695975233	0.274282966095703	0.274282966095703	Mouse
1818	615	Foxa2_+_+_(570r)	Foxa2_+_+_(274g)	Foxa2	FALSE	chr19:6174434-6175355	Syvn1	0.0443755773357671	0.0111837989027111	0.00049628753311492	0.00049628753311492	1.82231919826275	1	0.108488283989453	0.197700282700562	0.197700282700562	Mouse
1819	616	Foxa2_+_+_(570r)	Foxa2_+_+_(274g)	Foxa2	FALSE	chr18:50011620-50012372	Dmxl1	0.0407303800580335	0.0417866251836013	0.00170198512507067	0.00170198512507067	1.03891264584213	1	0.138019161593701	0.143389852348225	0.143389852348225	Mouse
1820	617	Foxa2_+_+_(570r)	Foxa2_+_+_(274g)	Foxa2	FALSE	chr11:69543528-69544293	Dnah2	0.0135254441397323	0.0103513366570271	0.00014000642572618	0.00014000642572618	2.80800845869672	1	0.373276394167869	1.04816327225519	1.04816327225519	Mouse
1821	618	Foxa2_+_+_(570r)	Foxa2_+_+_(274g)	Foxa2	FALSE	chr7:19164950-19165578	Vasp	0.0502790955711725	0.0211152924180221	0.00106165780549898	0.00106165780549898	1.91319994804647	1	0.168247043879176	0.321890235608612	0.321890235608612	Mouse
1822	619	Foxa2_+_+_(570r)	Foxa2_+_+_(274g)	Foxa2	FALSE	chr15:78416713-78417579	Kctd17	0.134992701424502	0.0469533439616845	0.00633835874230163	0.00633835874230163	1.44931214011877	1	0.201238341671267	0.291657171641536	0.291657171641536	Mouse
1823	620	Foxa2_+_+_(570r)	Foxa2_+_+_(274g)	Foxa2	FALSE	chr1:12576756-12577646	Sulf1	0.0301232099495113	0.0851950520335518	0.00256634843906621	0.00256634843906621	5.83682927608136	1	0.701171577299842	4.09261878993986	4.09261878993986	Mouse
1824	621	Foxa2_+_+_(570r)	Foxa2_+_+_(274g)	Foxa2	FALSE	chr3:52179386-52180287	Foxo1	0.0471497519084683	0.0154033821766284	0.00072626564817935	0.00072626564817935	2.09252767608664	1	0.288413958994979	0.60351419136671	0.60351419136671	Mouse
1825	622	Foxa2_+_+_(570r)	Foxa2_+_+_(274g)	Foxa2	FALSE	chr1:106154970-106155876	Phlpp1	0.0615322644578599	0.0344239588105505	0.00211818413721727	0.00211818413721727	2.05174938712039	1	0.265938736278871	0.545639639171745	0.545639639171745	Mouse
1826	623	Foxa2_+_+_(570r)	Foxa2_+_+_(274g)	Foxa2	FALSE	chr1:182644971-182645829	Capn2	0.19297714145715	0.0914204311174252	0.017642053467821	0.017642053467821	1.09095353505641	1	0.206753578108693	0.225558546923241	0.225558546923241	Mouse
1827	624	Foxa2_+_+_(570r)	Foxa2_+_+_(274g)	Foxa2	FALSE	chr7:113687978-113688891	Far1	0.258695120920568	0.0963110219767848	0.0249151914762678	0.0249151914762678	2.87425850435729	1	0.20585097640755	0.591668919569653	0.591668919569653	Mouse
1828	625	Foxa2_+_+_(570r)	Foxa2_+_+_(274g)	Foxa2	FALSE	chr14:70504514-70505253	Reep4	0.0180107125725813	0.00280939978878554	5.0599292097287e-05	5.0599292097287e-05	0.913614528952128	1	0.179826555535374	0.164292153828534	0.164292153828534	Mouse
1829	626	Foxa2_+_+_(570r)	Foxa2_+_+_(274g)	Foxa2	FALSE	chr16:91965643-91966522	Atp5o	0.0224952340283025	0.0454961847472716	0.00102344732328476	0.00102344732328476	1.16210299195665	1	0.17770005015842	0.206505759959947	0.206505759959947	Mouse
1830	627	Foxa2_+_+_(570r)	Foxa2_+_+_(274g)	Foxa2	FALSE	chr10:83644711-83645602	Appl2	0.10144436850422	0.0427872869028803	0.00434052929987158	0.00434052929987158	0.834925644831126	1	0.123706099276113	0.103285394707652	0.103285394707652	Mouse
1831	0	Foxj1_+_+_(255r)	Foxj1_+_+_(157g)	Foxj1	FALSE	chr12:57401136-57402025	Foxa1	0.048492372537436	0.110123193855335	0.0053401349414452	0.0053401349414452	2.42655764553239	1	0.534002381962915	1.29578756268462	1.29578756268462	Mouse
1832	1	Foxj1_+_+_(255r)	Foxj1_+_+_(157g)	Foxj1	FALSE	chr12:57534743-57535634	Foxa1	0.0289283064734548	0.0669848170863775	0.00193775731774303	0.00193775731774303	2.42655764553239	1	0.534002381962915	1.29578756268462	1.29578756268462	Mouse
1833	2	Foxj1_+_+_(255r)	Foxj1_+_+_(157g)	Foxj1	FALSE	chr12:57538421-57539356	Foxa1	0.0459021645147561	0.109810979788653	0.00504056165978529	0.00504056165978529	2.42655764553239	1	0.534002381962915	1.29578756268462	1.29578756268462	Mouse
1834	3	Foxj1_+_+_(255r)	Foxj1_+_+_(157g)	Foxj1	FALSE	chr12:57444145-57445027	Foxa1	0.121458612962408	0.174683510780303	0.0212168169267795	0.0212168169267795	2.42655764553239	1	0.534002381962915	1.29578756268462	1.29578756268462	Mouse
1835	4	Foxj1_+_+_(255r)	Foxj1_+_+_(157g)	Foxj1	FALSE	chr7:113904140-113905075	Spon1	0.0167854681663173	0.0871060349743713	0.00146211557715642	0.00146211557715642	1.80581328732396	1	0.390742487470783	0.705607975796758	0.705607975796758	Mouse
1836	5	Foxj1_+_+_(255r)	Foxj1_+_+_(157g)	Foxj1	FALSE	chr7:113687978-113688891	Spon1	0.463570872594955	0.266443813879202	0.123515591297509	0.123515591297509	1.80581328732396	1	0.390742487470783	0.705607975796758	0.705607975796758	Mouse
1837	6	Foxj1_+_+_(255r)	Foxj1_+_+_(157g)	Foxj1	FALSE	chr7:113743643-113744529	Spon1	0.0113971372062718	0.0412166687463077	0.00046975202888712	0.00046975202888712	1.80581328732396	1	0.390742487470783	0.705607975796758	0.705607975796758	Mouse
1838	7	Foxj1_+_+_(255r)	Foxj1_+_+_(157g)	Foxj1	FALSE	chr6:15284964-15285861	Foxp2	0.362141185350737	0.134468418030856	0.0486965522979328	0.0486965522979328	2.17250138432721	1	0.500485426529443	1.08730528197081	1.08730528197081	Mouse
1839	8	Foxj1_+_+_(255r)	Foxj1_+_+_(157g)	Foxj1	FALSE	chr6:15411185-15412140	Foxp2	0.0528679221875574	0.0117848946508218	0.0006230428933882	0.0006230428933882	2.17250138432721	1	0.500485426529443	1.08730528197081	1.08730528197081	Mouse
1840	9	Foxj1_+_+_(255r)	Foxj1_+_+_(157g)	Foxj1	FALSE	chr6:14903102-14903909	Foxp2	0.0417629954888911	0.0757896126142348	0.00316520124971309	0.00316520124971309	2.17250138432721	1	0.500485426529443	1.08730528197081	1.08730528197081	Mouse
1841	10	Foxj1_+_+_(255r)	Foxj1_+_+_(157g)	Foxj1	FALSE	chr6:15229455-15230327	Foxp2	0.178100990147148	0.0958479525718727	0.0170706152566274	0.0170706152566274	2.17250138432721	1	0.500485426529443	1.08730528197081	1.08730528197081	Mouse
1842	11	Foxj1_+_+_(255r)	Foxj1_+_+_(157g)	Foxj1	FALSE	chr6:15182651-15183464	Foxp2	0.0328706941381983	0.0152856522390349	0.00050244999945218	0.00050244999945218	2.17250138432721	1	0.500485426529443	1.08730528197081	1.08730528197081	Mouse
1843	12	Foxj1_+_+_(255r)	Foxj1_+_+_(157g)	Foxj1	FALSE	chr15:11064398-11065242	Adamts12	0.0370833778341571	0.00855665715615603	0.00031730975031907	0.00031730975031907	1.84441168150959	1	0.278679086158792	0.513998961903695	0.513998961903695	Mouse
1844	13	Foxj1_+_+_(255r)	Foxj1_+_+_(157g)	Foxj1	FALSE	chr15:11084705-11085533	Adamts12	0.0537298129303584	0.0765495767739677	0.00411299443996339	0.00411299443996339	1.84441168150959	1	0.278679086158792	0.513998961903695	0.513998961903695	Mouse
1845	14	Foxj1_+_+_(255r)	Foxj1_+_+_(157g)	Foxj1	FALSE	chr15:11066087-11066979	Adamts12	0.0522997574578481	0.099965570844966	0.00522817510932705	0.00522817510932705	1.84441168150959	1	0.278679086158792	0.513998961903695	0.513998961903695	Mouse
1846	15	Foxj1_+_+_(255r)	Foxj1_+_+_(157g)	Foxj1	FALSE	chr17:87331891-87332613	Mcfd2	0.0973040927776466	0.00134974353767893	0.00013133557041633	0.00013133557041633	2.73760050178142	1	0.176840695175446	0.484119175847677	0.484119175847677	Mouse
1847	16	Foxj1_+_+_(255r)	Foxj1_+_+_(157g)	Foxj1	FALSE	chr17:87350546-87351377	Mcfd2	0.0581121296539217	0.0563365128189737	0.00327383473718602	0.00327383473718602	2.73760050178142	1	0.176840695175446	0.484119175847677	0.484119175847677	Mouse
1848	17	Foxj1_+_+_(255r)	Foxj1_+_+_(157g)	Foxj1	FALSE	chr17:87317097-87317891	Mcfd2	0.0493484578195221	0.0356458143194503	0.0017590659643859	0.0017590659643859	2.73760050178142	1	0.176840695175446	0.484119175847677	0.484119175847677	Mouse
1849	18	Foxj1_+_+_(255r)	Foxj1_+_+_(157g)	Foxj1	FALSE	chr14:73388583-73389487	Lpar6	0.284723552393317	0.0791772159483474	0.0225436181934263	0.0225436181934263	1.95137692259562	1	0.329233713373292	0.642459070417104	0.642459070417104	Mouse
1850	19	Foxj1_+_+_(255r)	Foxj1_+_+_(157g)	Foxj1	FALSE	chr14:73231293-73232159	Lpar6	0.273506080715368	0.158140932770979	0.043252506722863	0.043252506722863	1.95137692259562	1	0.329233713373292	0.642459070417104	0.642459070417104	Mouse
1851	20	Foxj1_+_+_(255r)	Foxj1_+_+_(157g)	Foxj1	FALSE	chr11:89264773-89265672	Ankfn1	0.0828151184208104	0.076563904450513	0.00634064881382884	0.00634064881382884	3.3795781759395	1	0.310728699208454	1.05013193048296	1.05013193048296	Mouse
1852	21	Foxj1_+_+_(255r)	Foxj1_+_+_(157g)	Foxj1	FALSE	chr11:89920927-89921805	Ankfn1	0.0692963426446485	0.0393968645383635	0.00273005862417523	0.00273005862417523	3.3795781759395	1	0.310728699208454	1.05013193048296	1.05013193048296	Mouse
1853	22	Foxj1_+_+_(255r)	Foxj1_+_+_(157g)	Foxj1	FALSE	chr11:89635604-89636506	Ankfn1	0.0184546534201029	0.0285797371008298	0.00052742914303347	0.00052742914303347	3.3795781759395	1	0.310728699208454	1.05013193048296	1.05013193048296	Mouse
1854	23	Foxj1_+_+_(255r)	Foxj1_+_+_(157g)	Foxj1	FALSE	chr6:54105333-54106234	Chn2	0.018646408183066	0.0198566596702633	0.00037025538136395	0.00037025538136395	2.0736076095691	1	0.421523990897331	0.874075355140643	0.874075355140643	Mouse
1855	24	Foxj1_+_+_(255r)	Foxj1_+_+_(157g)	Foxj1	FALSE	chr6:54119669-54120588	Chn2	0.0705727819309415	0.0343079029457386	0.00242120415309751	0.00242120415309751	2.0736076095691	1	0.421523990897331	0.874075355140643	0.874075355140643	Mouse
1856	25	Foxj1_+_+_(255r)	Foxj1_+_+_(157g)	Foxj1	FALSE	chr6:54210798-54211603	Chn2	0.207135572133138	0.188085149316765	0.0389591250134747	0.0389591250134747	2.0736076095691	1	0.421523990897331	0.874075355140643	0.874075355140643	Mouse
1857	26	Foxj1_+_+_(255r)	Foxj1_+_+_(157g)	Foxj1	FALSE	chr8:106637037-106637903	Tango6	0.0220402104643204	0.0257186178193735	0.00056684374959041	0.00056684374959041	2.8544338267246	1	0.119331861118927	0.340624900983867	0.340624900983867	Mouse
1858	27	Foxj1_+_+_(255r)	Foxj1_+_+_(157g)	Foxj1	FALSE	chr8:106672460-106673369	Tango6	0.125155469639898	0.0641597766772871	0.00802994698203683	0.00802994698203683	2.8544338267246	1	0.119331861118927	0.340624900983867	0.340624900983867	Mouse
1859	28	Foxj1_+_+_(255r)	Foxj1_+_+_(157g)	Foxj1	FALSE	chr13:41352098-41352984	Nedd9	0.272018393868334	0.146847790985466	0.0399453002469794	0.0399453002469794	3.17929440755618	1	0.410835697762591	1.30616763632105	1.30616763632105	Mouse
1860	29	Foxj1_+_+_(255r)	Foxj1_+_+_(157g)	Foxj1	FALSE	chr13:41345192-41345955	Nedd9	0.275782814676927	0.117836024744253	0.0324971505743102	0.0324971505743102	3.17929440755618	1	0.410835697762591	1.30616763632105	1.30616763632105	Mouse
1861	30	Foxj1_+_+_(255r)	Foxj1_+_+_(157g)	Foxj1	FALSE	chr10:20287154-20287929	Map3k5	0.0308614885589926	0.0280436666857433	0.00086546929857427	0.00086546929857427	3.13903121544801	1	0.326456499868021	1.02475714357162	1.02475714357162	Mouse
1862	31	Foxj1_+_+_(255r)	Foxj1_+_+_(157g)	Foxj1	FALSE	chr10:19876670-19877392	Map3k5	0.0286931220685637	0.0409901844776529	0.00117613636683024	0.00117613636683024	3.13903121544801	1	0.326456499868021	1.02475714357162	1.02475714357162	Mouse
1863	32	Foxj1_+_+_(255r)	Foxj1_+_+_(157g)	Foxj1	FALSE	chr10:20116946-20117895	Map3k5	0.462378457507668	0.147319936829842	0.0681175651515094	0.0681175651515094	3.13903121544801	1	0.326456499868021	1.02475714357162	1.02475714357162	Mouse
1864	33	Foxj1_+_+_(255r)	Foxj1_+_+_(157g)	Foxj1	FALSE	chr11:84968675-84969509	Car4	0.00999754877767834	0.0430729431413639	0.00043062385005395	0.00043062385005395	4.1320613388871	1	0.58326528486014	2.41008793388555	2.41008793388555	Mouse
1865	34	Foxj1_+_+_(255r)	Foxj1_+_+_(157g)	Foxj1	FALSE	chr13:49191207-49192070	Wnk2	0.0330225312846126	0.00386397432669586	0.00012759821308625	0.00012759821308625	1.28382357730429	1	0.258966731752575	0.332467595961391	0.332467595961391	Mouse
1866	35	Foxj1_+_+_(255r)	Foxj1_+_+_(157g)	Foxj1	FALSE	chr13:49211286-49212149	Wnk2	0.0287823050190429	0.032436429901831	0.0009335952191633	0.0009335952191633	1.28382357730429	1	0.258966731752575	0.332467595961391	0.332467595961391	Mouse
1867	36	Foxj1_+_+_(255r)	Foxj1_+_+_(157g)	Foxj1	FALSE	chr11:109701897-109702806	Wipi1	0.0345038241232869	0.0258092332431597	0.00089051724457887	0.00089051724457887	1.47404819734815	1	0.267123826636222	0.393753395121863	0.393753395121863	Mouse
1868	37	Foxj1_+_+_(255r)	Foxj1_+_+_(157g)	Foxj1	FALSE	chr8:11360416-11361272	Col4a2	0.195468114076159	0.102999707884772	0.0201331586506317	0.0201331586506317	4.09777428447968	1	0.481081439841893	1.97136315292457	1.97136315292457	Mouse
1869	38	Foxj1_+_+_(255r)	Foxj1_+_+_(157g)	Foxj1	FALSE	chr8:105433292-105434069	Zdhhc1	0.00543750859056209	0.0107000519702592	5.81816245077452e-05	5.81816245077452e-05	1.66882844469301	1	0.219072576946768	0.365594547860965	0.365594547860965	Mouse
1870	39	Foxj1_+_+_(255r)	Foxj1_+_+_(157g)	Foxj1	FALSE	chr8:105468984-105469902	Zdhhc1	0.0999731433756886	0.054354141176799	0.00543395434893054	0.00543395434893054	1.66882844469301	1	0.219072576946768	0.365594547860965	0.365594547860965	Mouse
1871	40	Foxj1_+_+_(255r)	Foxj1_+_+_(157g)	Foxj1	FALSE	chr8:105451730-105452545	Zdhhc1	0.00124161599550749	0.00283561447031552	3.52074428343626e-06	3.52074428343626e-06	1.66882844469301	1	0.219072576946768	0.365594547860965	0.365594547860965	Mouse
1872	41	Foxj1_+_+_(255r)	Foxj1_+_+_(157g)	Foxj1	FALSE	chr8:105427109-105427907	Zdhhc1	0.0307361074085439	0.0453910852649954	0.00139514527209527	0.00139514527209527	1.66882844469301	1	0.219072576946768	0.365594547860965	0.365594547860965	Mouse
1873	42	Foxj1_+_+_(255r)	Foxj1_+_+_(157g)	Foxj1	FALSE	chr15:12789235-12790137	Pdzd2	0.106313759727464	0.128635563394948	0.0136757303791775	0.0136757303791775	1.56078721312262	1	0.255305363414083	0.398477346658325	0.398477346658325	Mouse
1874	43	Foxj1_+_+_(255r)	Foxj1_+_+_(157g)	Foxj1	FALSE	chr15:12576887-12577782	Pdzd2	0.0657949748127881	0.0551478274240447	0.003628449916345	0.003628449916345	1.56078721312262	1	0.255305363414083	0.398477346658325	0.398477346658325	Mouse
1875	44	Foxj1_+_+_(255r)	Foxj1_+_+_(157g)	Foxj1	FALSE	chr15:12432066-12432981	Pdzd2	0.130370118165996	0.132057716553947	0.0172163801118696	0.0172163801118696	1.56078721312262	1	0.255305363414083	0.398477346658325	0.398477346658325	Mouse
1876	45	Foxj1_+_+_(255r)	Foxj1_+_+_(157g)	Foxj1	FALSE	chr11:54891761-54892607	Gpx3	0.109985650596922	0.0944336492140068	0.0103863463470441	0.0103863463470441	1.1977787707628	1	0.293348227760775	0.351366279652745	0.351366279652745	Mouse
1877	46	Foxj1_+_+_(255r)	Foxj1_+_+_(157g)	Foxj1	FALSE	chr11:54845392-54846300	Gpx3	0.126031193204771	0.171692898453621	0.0216386608568954	0.0216386608568954	1.1977787707628	1	0.293348227760775	0.351366279652745	0.351366279652745	Mouse
1878	47	Foxj1_+_+_(255r)	Foxj1_+_+_(157g)	Foxj1	FALSE	chr19:10748550-10749452	Tmem109	0.061248139310292	0.0314915379320401	0.00192879810235693	0.00192879810235693	2.27357935113359	1	0.157478127473949	0.358039018879954	0.358039018879954	Mouse
1879	48	Foxj1_+_+_(255r)	Foxj1_+_+_(157g)	Foxj1	FALSE	chr19:10758492-10759402	Tmem109	0.0560416714347318	0.0145443267528556	0.00081508838112291	0.00081508838112291	2.27357935113359	1	0.157478127473949	0.358039018879954	0.358039018879954	Mouse
1880	49	Foxj1_+_+_(255r)	Foxj1_+_+_(157g)	Foxj1	FALSE	chr19:10809205-10809988	Tmem109	0.0802053148142131	0.0297336779086164	0.00238479899724499	0.00238479899724499	2.27357935113359	1	0.157478127473949	0.358039018879954	0.358039018879954	Mouse
1881	50	Foxj1_+_+_(255r)	Foxj1_+_+_(157g)	Foxj1	FALSE	chr13:49211286-49212149	Card19	0.115665247483605	0.063999707010975	0.0074025419503026	0.0074025419503026	1.28673336477557	1	0.277522298345383	0.357097200750205	0.357097200750205	Mouse
1882	51	Foxj1_+_+_(255r)	Foxj1_+_+_(157g)	Foxj1	FALSE	chr13:49191207-49192070	Card19	0.020738261556684	0.00230944109648116	4.78937935085815e-05	4.78937935085815e-05	1.28673336477557	1	0.277522298345383	0.357097200750205	0.357097200750205	Mouse
1883	52	Foxj1_+_+_(255r)	Foxj1_+_+_(157g)	Foxj1	FALSE	chr14:73231293-73232159	Itm2b	0.325117814832029	0.130587503575342	0.0424563238067849	0.0424563238067849	1.92472384535903	1	0.304829343568578	0.586712306331584	0.586712306331584	Mouse
1884	53	Foxj1_+_+_(255r)	Foxj1_+_+_(157g)	Foxj1	FALSE	chr14:73388583-73389487	Itm2b	0.114523037208704	0.067533271292267	0.00773411534102982	0.00773411534102982	1.92472384535903	1	0.304829343568578	0.586712306331584	0.586712306331584	Mouse
1885	54	Foxj1_+_+_(255r)	Foxj1_+_+_(157g)	Foxj1	FALSE	chr14:73399730-73400657	Itm2b	0.0472116009563003	0.0201196712839149	0.00094988189202812	0.00094988189202812	1.92472384535903	1	0.304829343568578	0.586712306331584	0.586712306331584	Mouse
1886	55	Foxj1_+_+_(255r)	Foxj1_+_+_(157g)	Foxj1	FALSE	chr14:73474425-73475301	Itm2b	0.0231556926779318	0.0168203714789665	0.00038948735269559	0.00038948735269559	1.92472384535903	1	0.304829343568578	0.586712306331584	0.586712306331584	Mouse
1887	56	Foxj1_+_+_(255r)	Foxj1_+_+_(157g)	Foxj1	FALSE	chr2:33666289-33667105	Lmx1b	0.0366851527073786	0.102498867915516	0.00376018662181412	0.00376018662181412	2.94474886378788	1	0.552437158342283	1.62678869434265	1.62678869434265	Mouse
1888	57	Foxj1_+_+_(255r)	Foxj1_+_+_(157g)	Foxj1	FALSE	chr2:33592613-33593521	Lmx1b	0.0230729844516817	0.0461533247889229	0.00106489494524823	0.00106489494524823	2.94474886378788	1	0.552437158342283	1.62678869434265	1.62678869434265	Mouse
1889	58	Foxj1_+_+_(255r)	Foxj1_+_+_(157g)	Foxj1	FALSE	chr2:33543153-33543927	Lmx1b	0.0118723941317737	0.0168310409714213	0.00019982475206074	0.00019982475206074	2.94474886378788	1	0.552437158342283	1.62678869434265	1.62678869434265	Mouse
1890	59	Foxj1_+_+_(255r)	Foxj1_+_+_(157g)	Foxj1	FALSE	chr2:33665086-33665886	Lmx1b	0.0189075430275206	0.0447676865238427	0.0008464469591921	0.0008464469591921	2.94474886378788	1	0.552437158342283	1.62678869434265	1.62678869434265	Mouse
1891	60	Foxj1_+_+_(255r)	Foxj1_+_+_(157g)	Foxj1	FALSE	chr2:33759356-33760249	Lmx1b	0.0285852759678335	0.0589915222094803	0.00168628894212057	0.00168628894212057	2.94474886378788	1	0.552437158342283	1.62678869434265	1.62678869434265	Mouse
1892	61	Foxj1_+_+_(255r)	Foxj1_+_+_(157g)	Foxj1	FALSE	chr11:95085775-95086465	Itga3	0.0103415921000549	0.00171658076212148	1.77521780486617e-05	1.77521780486617e-05	3.36818782289308	1	0.351037506649017	1.18236025527397	1.18236025527397	Mouse
1893	62	Foxj1_+_+_(255r)	Foxj1_+_+_(157g)	Foxj1	FALSE	chr11:95074952-95075682	Itga3	0.099894135976017	0.0490939681107999	0.00490419952606249	0.00490419952606249	3.36818782289308	1	0.351037506649017	1.18236025527397	1.18236025527397	Mouse
1894	63	Foxj1_+_+_(255r)	Foxj1_+_+_(157g)	Foxj1	FALSE	chr3:54989897-54990781	Sertm1	0.108339802167588	0.102217391387267	0.0110742119609833	0.0110742119609833	5.14378512647271	1	0.633951045598808	3.26090795926297	3.26090795926297	Mouse
1895	64	Foxj1_+_+_(255r)	Foxj1_+_+_(157g)	Foxj1	FALSE	chr4:63553967-63554818	Whrn	0.0359666420194269	0.0436570173615573	0.00157019631507903	0.00157019631507903	3.2800366199225	1	0.240497822216175	0.788841663880665	0.788841663880665	Mouse
1896	65	Foxj1_+_+_(255r)	Foxj1_+_+_(157g)	Foxj1	FALSE	chr4:63489826-63490723	Whrn	0.0264372092294412	0.0370495801922638	0.00097948750340584	0.00097948750340584	3.2800366199225	1	0.240497822216175	0.788841663880665	0.788841663880665	Mouse
1897	66	Foxj1_+_+_(255r)	Foxj1_+_+_(157g)	Foxj1	FALSE	chr6:138477378-138478265	Lmo3	0.0380953743717601	0.0589056342019683	0.00224403218752993	0.00224403218752993	2.70257924346772	1	0.304854096011012	0.823892352165478	0.823892352165478	Mouse
1898	67	Foxj1_+_+_(255r)	Foxj1_+_+_(157g)	Foxj1	FALSE	chr7:6851450-6852311	Peg3	0.0404467372816263	0.0820448011426774	0.00331844451714114	0.00331844451714114	3.72258744759106	1	0.477275826237095	1.77670099978886	1.77670099978886	Mouse
1899	68	Foxj1_+_+_(255r)	Foxj1_+_+_(157g)	Foxj1	FALSE	chr7:6860444-6861339	Peg3	0.102474617090018	0.0302727644101483	0.00310218994118627	0.00310218994118627	3.72258744759106	1	0.477275826237095	1.77670099978886	1.77670099978886	Mouse
1900	69	Foxj1_+_+_(255r)	Foxj1_+_+_(157g)	Foxj1	FALSE	chr18:42947559-42948483	Ppp2r2b	0.209615814969233	0.109015508381605	0.0228513746336953	0.0228513746336953	2.84975064098422	1	0.40959660873662	1.16724819829214	1.16724819829214	Mouse
1901	70	Foxj1_+_+_(255r)	Foxj1_+_+_(157g)	Foxj1	FALSE	chr18:43060329-43061204	Ppp2r2b	0.0200920389461823	0.0188988258990508	0.00037971594600084	0.00037971594600084	2.84975064098422	1	0.40959660873662	1.16724819829214	1.16724819829214	Mouse
1902	71	Foxj1_+_+_(255r)	Foxj1_+_+_(157g)	Foxj1	FALSE	chr18:42877022-42877900	Ppp2r2b	0.0623760296154542	0.0539518052003649	0.00336529939898517	0.00336529939898517	2.84975064098422	1	0.40959660873662	1.16724819829214	1.16724819829214	Mouse
1903	72	Foxj1_+_+_(255r)	Foxj1_+_+_(157g)	Foxj1	FALSE	chr18:43151367-43152104	Ppp2r2b	0.0149801449754979	0.0110094628435726	0.00016492334949907	0.00016492334949907	2.84975064098422	1	0.40959660873662	1.16724819829214	1.16724819829214	Mouse
1904	73	Foxj1_+_+_(255r)	Foxj1_+_+_(157g)	Foxj1	FALSE	chr7:112722105-112722992	Parva	0.112637901110939	0.0643491077201421	0.00724814843195852	0.00724814843195852	1.76158000754028	1	0.198137980233277	0.349035904713352	0.349035904713352	Mouse
1905	74	Foxj1_+_+_(255r)	Foxj1_+_+_(157g)	Foxj1	FALSE	chr7:112720092-112720844	Parva	0.00415625768652833	0.019687485763443	8.18262640327273e-05	8.18262640327273e-05	1.76158000754028	1	0.198137980233277	0.349035904713352	0.349035904713352	Mouse
1906	75	Foxj1_+_+_(255r)	Foxj1_+_+_(157g)	Foxj1	FALSE	chr7:112444248-112445143	Parva	0.0376086270598932	0.0298516104537653	0.00112267808469286	0.00112267808469286	1.76158000754028	1	0.198137980233277	0.349035904713352	0.349035904713352	Mouse
1907	76	Foxj1_+_+_(255r)	Foxj1_+_+_(157g)	Foxj1	FALSE	chr7:113048083-113048961	Tead1	0.062985097492136	0.0641908462065168	0.00404306670642016	0.00404306670642016	1.48925325735029	1	0.217166508688324	0.323415930451477	0.323415930451477	Mouse
1908	77	Foxj1_+_+_(255r)	Foxj1_+_+_(157g)	Foxj1	FALSE	chr7:112922531-112923374	Tead1	0.0191340721665585	0.040047586604999	0.00076627341219655	0.00076627341219655	1.48925325735029	1	0.217166508688324	0.323415930451477	0.323415930451477	Mouse
1909	78	Foxj1_+_+_(255r)	Foxj1_+_+_(157g)	Foxj1	FALSE	chr7:112720092-112720844	Tead1	0.0159778941945923	0.0337404698592482	0.00053910165748689	0.00053910165748689	1.48925325735029	1	0.217166508688324	0.323415930451477	0.323415930451477	Mouse
1910	79	Foxj1_+_+_(255r)	Foxj1_+_+_(157g)	Foxj1	FALSE	chr7:112722105-112722992	Tead1	0.0650085825554036	0.067740756493043	0.00440373056084347	0.00440373056084347	1.48925325735029	1	0.217166508688324	0.323415930451477	0.323415930451477	Mouse
1911	80	Foxj1_+_+_(255r)	Foxj1_+_+_(157g)	Foxj1	FALSE	chr7:112825972-112826862	Tead1	0.0330967196021744	0.042584479250032	0.00140940656914292	0.00140940656914292	1.48925325735029	1	0.217166508688324	0.323415930451477	0.323415930451477	Mouse
1912	81	Foxj1_+_+_(255r)	Foxj1_+_+_(157g)	Foxj1	FALSE	chr7:44823104-44823897	Fuz	0.00600862975974866	0.0190994944971077	0.00011476179103147	0.00011476179103147	2.98928117695238	1	0.194699047151219	0.582010196819702	0.582010196819702	Mouse
1913	82	Foxj1_+_+_(255r)	Foxj1_+_+_(157g)	Foxj1	FALSE	chr6:140508562-140509409	Plekha5	0.00499445384504163	0.0122255452692462	6.10599215777175e-05	6.10599215777175e-05	4.16683922818818	1	0.391754496982551	1.63237800584602	1.63237800584602	Mouse
1914	83	Foxj1_+_+_(255r)	Foxj1_+_+_(157g)	Foxj1	FALSE	chr6:140336409-140337185	Plekha5	0.0895340863351327	0.0523526755226155	0.00468734897011704	0.00468734897011704	4.16683922818818	1	0.391754496982551	1.63237800584602	1.63237800584602	Mouse
1915	84	Foxj1_+_+_(255r)	Foxj1_+_+_(157g)	Foxj1	FALSE	chr1:156072920-156073740	Tor1aip2	0.386170021019054	0.0897916668014778	0.0346748498560625	0.0346748498560625	2.66236260956301	1	0.226120846560213	0.602015687124644	0.602015687124644	Mouse
1916	85	Foxj1_+_+_(255r)	Foxj1_+_+_(157g)	Foxj1	FALSE	chr5:99598186-99598965	Rasgef1b	0.00319484725207755	0.0195324521834656	6.24032011846812e-05	6.24032011846812e-05	1.28160472309577	1	0.229387397894651	0.293983972560434	0.293983972560434	Mouse
1917	86	Foxj1_+_+_(255r)	Foxj1_+_+_(157g)	Foxj1	FALSE	chr13:98028612-98029502	Arhgef28	0.0225103983939009	0.0254993951741404	0.00057400154417341	0.00057400154417341	4.86280048473186	1	0.597056771351057	2.90336795713836	2.90336795713836	Mouse
1918	87	Foxj1_+_+_(255r)	Foxj1_+_+_(157g)	Foxj1	FALSE	chr12:8351014-8351898	Rhob	0.00775685637070634	0.0204784014008214	0.00015884801836784	0.00015884801836784	1.2008797951402	1	0.245771391496959	0.295141898272191	0.295141898272191	Mouse
1919	88	Foxj1_+_+_(255r)	Foxj1_+_+_(157g)	Foxj1	FALSE	chr12:8348503-8349400	Rhob	0.0433637247067779	0.00285319754107741	0.00012372527270533	0.00012372527270533	1.2008797951402	1	0.245771391496959	0.295141898272191	0.295141898272191	Mouse
1920	89	Foxj1_+_+_(255r)	Foxj1_+_+_(157g)	Foxj1	FALSE	chr12:44403434-44404266	Nrcam	0.113454492231581	0.0796940908064237	0.00904165260630027	0.00904165260630027	2.49707034133941	1	0.383175938291483	0.95681727102256	0.95681727102256	Mouse
1921	90	Foxj1_+_+_(255r)	Foxj1_+_+_(157g)	Foxj1	FALSE	chr1:12763217-12763982	Sulf1	0.067618627318522	0.0611923926340147	0.0041377455922481	0.0041377455922481	4.77655762520603	1	0.530983767494902	2.5362745634884	2.5362745634884	Mouse
1922	91	Foxj1_+_+_(255r)	Foxj1_+_+_(157g)	Foxj1	FALSE	chr11:88172674-88173545	Cuedc1	0.00708880746937309	0.00274327228995012	1.94465290995227e-05	1.94465290995227e-05	1.80675694944307	1	0.146198618718187	0.264145370368062	0.264145370368062	Mouse
1923	92	Foxj1_+_+_(255r)	Foxj1_+_+_(157g)	Foxj1	FALSE	chr11:88142081-88142987	Cuedc1	0.0119352328366761	0.00755477860840377	9.01680417208386e-05	9.01680417208386e-05	1.80675694944307	1	0.146198618718187	0.264145370368062	0.264145370368062	Mouse
1924	93	Foxj1_+_+_(255r)	Foxj1_+_+_(157g)	Foxj1	FALSE	chr2:77777278-77777913	Zfp385b	0.160120811401224	0.0746145988210564	0.0119473501056044	0.0119473501056044	1.73469289350791	1	0.398517181952017	0.691304923472961	0.691304923472961	Mouse
1925	94	Foxj1_+_+_(255r)	Foxj1_+_+_(157g)	Foxj1	FALSE	chr16:18339722-18340549	Arvcf	0.0649829577100506	0.0533023383832311	0.00346374360100431	0.00346374360100431	2.53087777775075	1	0.217511786503294	0.550495746860052	0.550495746860052	Mouse
1926	95	Foxj1_+_+_(255r)	Foxj1_+_+_(157g)	Foxj1	FALSE	chr2:33079947-33080754	Slc2a8	0.0491192192185326	0.0124530924900857	0.00061168617996918	0.00061168617996918	1.56847349528339	1	0.155022926869702	0.243149351956382	0.243149351956382	Mouse
1927	96	Foxj1_+_+_(255r)	Foxj1_+_+_(157g)	Foxj1	FALSE	chr16:10936493-10937373	Txndc11	0.105853308852981	0.0159137152394419	0.00168451941423903	0.00168451941423903	2.24363320230933	1	0.154919927649326	0.347583493373387	0.347583493373387	Mouse
1928	97	Foxj1_+_+_(255r)	Foxj1_+_+_(157g)	Foxj1	FALSE	chr4:111137761-111138665	Agbl4	0.0324135570747529	0.0305853651869025	0.00099138048013782	0.00099138048013782	2.48246363565601	1	0.223618340036826	0.555124397407182	0.555124397407182	Mouse
1929	98	Foxj1_+_+_(255r)	Foxj1_+_+_(157g)	Foxj1	FALSE	chr4:111686931-111687498	Agbl4	0.0342763196268518	0.00631070570560932	0.00021630776583646	0.00021630776583646	2.48246363565601	1	0.223618340036826	0.555124397407182	0.555124397407182	Mouse
1930	99	Foxj1_+_+_(255r)	Foxj1_+_+_(157g)	Foxj1	FALSE	chr4:111663547-111664399	Agbl4	0.0529154838023306	0.0277659646130179	0.00146924945073623	0.00146924945073623	2.48246363565601	1	0.223618340036826	0.555124397407182	0.555124397407182	Mouse
1931	100	Foxj1_+_+_(255r)	Foxj1_+_+_(157g)	Foxj1	FALSE	chr4:110285076-110285975	Agbl4	0.0199701858986699	0.0170649341889835	0.00034078990810256	0.00034078990810256	2.48246363565601	1	0.223618340036826	0.555124397407182	0.555124397407182	Mouse
1932	101	Foxj1_+_+_(255r)	Foxj1_+_+_(157g)	Foxj1	FALSE	chr2:166174858-166175787	Sulf2	0.0433753631791281	0.0594321204415493	0.00257788980865788	0.00257788980865788	1.45549115043756	1	0.230707084090396	0.335792119236825	0.335792119236825	Mouse
1933	102	Foxj1_+_+_(255r)	Foxj1_+_+_(157g)	Foxj1	FALSE	chr2:166176265-166177098	Sulf2	0.0520406093437021	0.0452864204876338	0.00235673291717157	0.00235673291717157	1.45549115043756	1	0.230707084090396	0.335792119236825	0.335792119236825	Mouse
1934	103	Foxj1_+_+_(255r)	Foxj1_+_+_(157g)	Foxj1	FALSE	chr9:108341778-108342715	Klhdc8b	0.060320656363286	0.0325482906333258	0.0019633342545052	0.0019633342545052	2.69237087635825	1	0.340639056280687	0.917126674480281	0.917126674480281	Mouse
1935	104	Foxj1_+_+_(255r)	Foxj1_+_+_(157g)	Foxj1	FALSE	chr6:5389246-5389974	Asb4	0.135130833187832	0.0932288839026635	0.0125980967589386	0.0125980967589386	1.44503983351374	1	0.325253731623475	0.470004598194908	0.470004598194908	Mouse
1936	105	Foxj1_+_+_(255r)	Foxj1_+_+_(157g)	Foxj1	FALSE	chr6:5396508-5397377	Asb4	0.0671785595862958	0.0375535945321799	0.00252279638795963	0.00252279638795963	1.44503983351374	1	0.325253731623475	0.470004598194908	0.470004598194908	Mouse
1937	106	Foxj1_+_+_(255r)	Foxj1_+_+_(157g)	Foxj1	FALSE	chr6:5403023-5403815	Asb4	0.216450074843534	0.101982566309937	0.0220741341105215	0.0220741341105215	1.44503983351374	1	0.325253731623475	0.470004598194908	0.470004598194908	Mouse
1938	107	Foxj1_+_+_(255r)	Foxj1_+_+_(157g)	Foxj1	FALSE	chr12:57534743-57535634	Ttc6	0.0691259909598681	0.0481207856507955	0.00332639699387864	0.00332639699387864	2.7035295495968	1	0.405185875890259	1.09543198854857	1.09543198854857	Mouse
1939	108	Foxj1_+_+_(255r)	Foxj1_+_+_(157g)	Foxj1	FALSE	chr12:57538421-57539356	Ttc6	0.0371709033767728	0.0944390572181068	0.00351038507084776	0.00351038507084776	2.7035295495968	1	0.405185875890259	1.09543198854857	1.09543198854857	Mouse
1940	109	Foxj1_+_+_(255r)	Foxj1_+_+_(157g)	Foxj1	FALSE	chr12:57444145-57445027	Ttc6	0.140990017040617	0.168562606452001	0.0237656447560784	0.0237656447560784	2.7035295495968	1	0.405185875890259	1.09543198854857	1.09543198854857	Mouse
1941	110	Foxj1_+_+_(255r)	Foxj1_+_+_(157g)	Foxj1	FALSE	chr4:59689945-59690779	E130308A19Rik	0.0232271609691863	0.01764675727698	0.00040988407185657	0.00040988407185657	1.87993780615574	1	0.325535375463732	0.611986259575373	0.611986259575373	Mouse
1942	111	Foxj1_+_+_(255r)	Foxj1_+_+_(157g)	Foxj1	FALSE	chr4:59629046-59630014	E130308A19Rik	0.218192005305142	0.102252011331351	0.0223105713988715	0.0223105713988715	1.87993780615574	1	0.325535375463732	0.611986259575373	0.611986259575373	Mouse
1943	112	Foxj1_+_+_(255r)	Foxj1_+_+_(157g)	Foxj1	FALSE	chr3:156754925-156755803	Negr1	0.150848769025749	0.0568614108979942	0.00857747383902974	0.00857747383902974	3.49116345391626	1	0.481361517301835	1.68051173732584	1.68051173732584	Mouse
1944	113	Foxj1_+_+_(255r)	Foxj1_+_+_(157g)	Foxj1	FALSE	chr14:70473508-70474430	Bmp1	0.177548451340118	0.0637010529194963	0.0113100232945915	0.0113100232945915	1.81977428301083	1	0.195804224372389	0.356319492017756	0.356319492017756	Mouse
1945	114	Foxj1_+_+_(255r)	Foxj1_+_+_(157g)	Foxj1	FALSE	chr15:13216819-13217645	Cdh6	0.0174257382894439	0.0214861944504578	0.00037441280132978	0.00037441280132978	1.28596525830982	1	0.360786941506603	0.463959472429347	0.463959472429347	Mouse
1946	115	Foxj1_+_+_(255r)	Foxj1_+_+_(157g)	Foxj1	FALSE	chr15:13276171-13276975	Cdh6	0.16469288493822	0.0952972230374103	0.0156947745886321	0.0156947745886321	1.28596525830982	1	0.360786941506603	0.463959472429347	0.463959472429347	Mouse
1947	116	Foxj1_+_+_(255r)	Foxj1_+_+_(157g)	Foxj1	FALSE	chr1:157038927-157039730	Ralgps2	0.0175192285619565	0.0342154404265502	0.00059942812118073	0.00059942812118073	2.93225598754417	1	0.328221993293606	0.962430905078858	0.962430905078858	Mouse
1948	117	Foxj1_+_+_(255r)	Foxj1_+_+_(157g)	Foxj1	FALSE	chr11:96906576-96907514	Copz2	0.0306509524315761	0.0627067333047636	0.00192202109966384	0.00192202109966384	1.47434884727545	1	0.224187715737367	0.330530900270702	0.330530900270702	Mouse
1949	118	Foxj1_+_+_(255r)	Foxj1_+_+_(157g)	Foxj1	FALSE	chr9:27148824-27149655	Igsf9b	0.22708949980265	0.0197534505502436	0.0044858012048312	0.0044858012048312	2.3798745962995	1	0.272001922340795	0.647330465123486	0.647330465123486	Mouse
1950	119	Foxj1_+_+_(255r)	Foxj1_+_+_(157g)	Foxj1	FALSE	chr9:27346438-27347352	Igsf9b	0.0196536084149644	0.00489209213840927	9.61472632182216e-05	9.61472632182216e-05	2.3798745962995	1	0.272001922340795	0.647330465123486	0.647330465123486	Mouse
1951	120	Foxj1_+_+_(255r)	Foxj1_+_+_(157g)	Foxj1	FALSE	chr2:14807599-14808458	Cacnb2	0.0173491092207775	0.00808134085734865	0.00014020406518447	0.00014020406518447	3.79323153690345	1	0.34606795197543	1.31271586934479	1.31271586934479	Mouse
1952	121	Foxj1_+_+_(255r)	Foxj1_+_+_(157g)	Foxj1	FALSE	chr2:14608318-14609223	Cacnb2	0.247948777091805	0.0887182711708886	0.021997586842521	0.021997586842521	3.79323153690345	1	0.34606795197543	1.31271586934479	1.31271586934479	Mouse
1953	122	Foxj1_+_+_(255r)	Foxj1_+_+_(157g)	Foxj1	FALSE	chr2:14875353-14876234	Cacnb2	0.052796653016768	0.0384332109004718	0.00202914490023247	0.00202914490023247	3.79323153690345	1	0.34606795197543	1.31271586934479	1.31271586934479	Mouse
1954	123	Foxj1_+_+_(255r)	Foxj1_+_+_(157g)	Foxj1	FALSE	chr2:14873491-14874373	Cacnb2	0.0265658538008134	0.0305820322825518	0.00081243779855002	0.00081243779855002	3.79323153690345	1	0.34606795197543	1.31271586934479	1.31271586934479	Mouse
1955	124	Foxj1_+_+_(255r)	Foxj1_+_+_(157g)	Foxj1	FALSE	chr2:26459378-26460160	Sec16a	0.00968800407333453	0.0243043716482607	0.00023546085152818	0.00023546085152818	1.38633585374033	1	0.0688669906417337	0.0954727782658351	0.0954727782658351	Mouse
1956	125	Foxj1_+_+_(255r)	Foxj1_+_+_(157g)	Foxj1	FALSE	chr10:75943785-75944803	Chchd10	0.0309986253722591	0.042607057227211	0.00132076020520071	0.00132076020520071	1.2718133864567	1	0.358548314526239	0.456006546105957	0.456006546105957	Mouse
1957	126	Foxj1_+_+_(255r)	Foxj1_+_+_(157g)	Foxj1	FALSE	chr8:11360416-11361272	Rab20	0.00896079373032992	0.00137741015637097	1.23426882933018e-05	1.23426882933018e-05	1.29956649826857	1	0.141506179968006	0.183896690784384	0.183896690784384	Mouse
1958	127	Foxj1_+_+_(255r)	Foxj1_+_+_(157g)	Foxj1	FALSE	chr5:29253731-29254611	Lmbr1	0.0993297785792814	0.0386603488877132	0.00384012389481432	0.00384012389481432	3.63031405814382	1	0.303241070181214	1.10086032008544	1.10086032008544	Mouse
1959	128	Foxj1_+_+_(255r)	Foxj1_+_+_(157g)	Foxj1	FALSE	chr9:50478741-50479643	Pih1d2	0.0295201538402096	0.0331633613547985	0.00097898752905211	0.00097898752905211	1.74810778989861	1	0.126369109003531	0.22090682385162	0.22090682385162	Mouse
1960	129	Foxj1_+_+_(255r)	Foxj1_+_+_(157g)	Foxj1	FALSE	chr9:50485266-50486159	Pih1d2	0.0448418094986749	0.0218617957572153	0.00098032248064399	0.00098032248064399	1.74810778989861	1	0.126369109003531	0.22090682385162	0.22090682385162	Mouse
1961	130	Foxj1_+_+_(255r)	Foxj1_+_+_(157g)	Foxj1	FALSE	chr5:28466470-28467408	Shh	0.0789950191223239	0.144724893599983	0.011432545737407	0.011432545737407	2.20906705658243	1	0.479804795583251	1.05992096751323	1.05992096751323	Mouse
1962	131	Foxj1_+_+_(255r)	Foxj1_+_+_(157g)	Foxj1	FALSE	chr5:28459368-28460256	Shh	0.344660140313625	0.317229385977239	0.10933632468252	0.10933632468252	2.20906705658243	1	0.479804795583251	1.05992096751323	1.05992096751323	Mouse
1963	132	Foxj1_+_+_(255r)	Foxj1_+_+_(157g)	Foxj1	FALSE	chr19:41275512-41276254	Tm9sf3	0.258820430021081	0.0910340974919535	0.0235614842594484	0.0235614842594484	3.0561285907214	1	0.215526581955756	0.658676949175445	0.658676949175445	Mouse
1964	133	Foxj1_+_+_(255r)	Foxj1_+_+_(157g)	Foxj1	FALSE	chr19:41317360-41318237	Tm9sf3	0.0227930648468581	0.00939098292320786	0.00021404928274441	0.00021404928274441	3.0561285907214	1	0.215526581955756	0.658676949175445	0.658676949175445	Mouse
1965	134	Foxj1_+_+_(255r)	Foxj1_+_+_(157g)	Foxj1	FALSE	chr4:114504144-114505065	Trabd2b	0.0602968582726848	0.0886410083699703	0.00534477431883196	0.00534477431883196	4.28546441137089	1	0.465952984013049	1.99682493035999	1.99682493035999	Mouse
1966	135	Foxj1_+_+_(255r)	Foxj1_+_+_(157g)	Foxj1	FALSE	chr4:114530540-114531401	Trabd2b	0.477632524848367	0.183441469991754	0.0876176124740576	0.0876176124740576	4.28546441137089	1	0.465952984013049	1.99682493035999	1.99682493035999	Mouse
1967	136	Foxj1_+_+_(255r)	Foxj1_+_+_(157g)	Foxj1	FALSE	chr17:87331891-87332613	Ttc7	0.0700340134477925	0.00630456912220637	0.00044153427868713	0.00044153427868713	2.63137951956136	1	0.135569778341308	0.35673553819879	0.35673553819879	Mouse
1968	137	Foxj1_+_+_(255r)	Foxj1_+_+_(157g)	Foxj1	FALSE	chr17:87350546-87351377	Ttc7	0.0648136322920365	0.0602296461694775	0.00390370213990797	0.00390370213990797	2.63137951956136	1	0.135569778341308	0.35673553819879	0.35673553819879	Mouse
1969	138	Foxj1_+_+_(255r)	Foxj1_+_+_(157g)	Foxj1	FALSE	chr17:87317097-87317891	Ttc7	0.020818602624744	0.018006601018273	0.00037487227122173	0.00037487227122173	2.63137951956136	1	0.135569778341308	0.35673553819879	0.35673553819879	Mouse
1970	139	Foxj1_+_+_(255r)	Foxj1_+_+_(157g)	Foxj1	FALSE	chr17:10776378-10777293	Pacrg	0.12793879425601	0.0393983603655124	0.00504057872082744	0.00504057872082744	3.57605726844575	1	0.32752918905317	1.17126313714173	1.17126313714173	Mouse
1971	140	Foxj1_+_+_(255r)	Foxj1_+_+_(157g)	Foxj1	FALSE	chr17:10519458-10520389	Pacrg	0.0787929275530281	0.0149852507603772	0.00118073177752636	0.00118073177752636	3.57605726844575	1	0.32752918905317	1.17126313714173	1.17126313714173	Mouse
1972	141	Foxj1_+_+_(255r)	Foxj1_+_+_(157g)	Foxj1	FALSE	chr17:10448080-10448989	Pacrg	0.0298778258492606	0.0365707901476405	0.00109265569920106	0.00109265569920106	3.57605726844575	1	0.32752918905317	1.17126313714173	1.17126313714173	Mouse
1973	142	Foxj1_+_+_(255r)	Foxj1_+_+_(157g)	Foxj1	FALSE	chr3:54989897-54990781	Ccna1	0.109616659879489	0.0646284928527249	0.00708435951956112	0.00708435951956112	1.47997434285931	1	0.253693874828702	0.375460425687042	0.375460425687042	Mouse
1974	143	Foxj1_+_+_(255r)	Foxj1_+_+_(157g)	Foxj1	FALSE	chr2:172348279-172349149	Fam210b	0.559730227295927	0.188345814489233	0.105422845554295	0.105422845554295	2.33064841243967	1	0.390355257542091	0.909780861277953	0.909780861277953	Mouse
1975	144	Foxj1_+_+_(255r)	Foxj1_+_+_(157g)	Foxj1	FALSE	chr16:57317762-57318637	Filip1l	0.0508219588390575	0.00500574940479673	0.00025440199020921	0.00025440199020921	1.27428989551825	1	0.185998268049359	0.237015713559194	0.237015713559194	Mouse
1976	145	Foxj1_+_+_(255r)	Foxj1_+_+_(157g)	Foxj1	FALSE	chr16:57496419-57497305	Filip1l	0.105754380129806	0.0499862657229357	0.00528626654653281	0.00528626654653281	1.27428989551825	1	0.185998268049359	0.237015713559194	0.237015713559194	Mouse
1977	146	Foxj1_+_+_(255r)	Foxj1_+_+_(157g)	Foxj1	FALSE	chr10:3943602-3944496	Plekhg1	0.0264459719290041	0.0304341768804368	0.00080486138746237	0.00080486138746237	4.71618755197537	1	0.504102011239461	2.3774396303333	2.3774396303333	Mouse
1978	147	Foxj1_+_+_(255r)	Foxj1_+_+_(157g)	Foxj1	FALSE	chr10:3851438-3852321	Plekhg1	0.0182829171541477	0.0104209157450717	0.0001905247392375	0.0001905247392375	4.71618755197537	1	0.504102011239461	2.3774396303333	2.3774396303333	Mouse
1979	148	Foxj1_+_+_(255r)	Foxj1_+_+_(157g)	Foxj1	FALSE	chr10:3941001-3941901	Plekhg1	0.345961958955333	0.0779483696356069	0.0269671706565089	0.0269671706565089	4.71618755197537	1	0.504102011239461	2.3774396303333	2.3774396303333	Mouse
1980	149	Foxj1_+_+_(255r)	Foxj1_+_+_(157g)	Foxj1	FALSE	chr11:12532060-12532945	Cobl	0.0672639513599733	0.0549898967673893	0.00369883774145162	0.00369883774145162	3.14706769190778	1	0.44060262424422	1.38660628372877	1.38660628372877	Mouse
1981	150	Foxj1_+_+_(255r)	Foxj1_+_+_(157g)	Foxj1	FALSE	chr11:12415079-12415986	Cobl	0.0523106895903038	0.0197002839484718	0.00103053543846935	0.00103053543846935	3.14706769190778	1	0.44060262424422	1.38660628372877	1.38660628372877	Mouse
1982	151	Foxj1_+_+_(255r)	Foxj1_+_+_(157g)	Foxj1	FALSE	chr11:12528631-12529518	Cobl	0.268524786575216	0.147011645038393	0.0394762706080059	0.0394762706080059	3.14706769190778	1	0.44060262424422	1.38660628372877	1.38660628372877	Mouse
1983	152	Foxj1_+_+_(255r)	Foxj1_+_+_(157g)	Foxj1	FALSE	chr3:89384710-89385494	Dpm3	0.0261461352010195	0.0252953570281074	0.00066137582481495	0.00066137582481495	1.26000772592143	1	0.133442813818179	0.168138976379599	0.168138976379599	Mouse
1984	153	Foxj1_+_+_(255r)	Foxj1_+_+_(157g)	Foxj1	FALSE	chr10:63089486-63090267	Slc25a16	0.0203749968176605	0.00909602160585102	0.00018533141127258	0.00018533141127258	1.74929809566249	1	0.0805047933039419	0.140826881618288	0.140826881618288	Mouse
1985	154	Foxj1_+_+_(255r)	Foxj1_+_+_(157g)	Foxj1	FALSE	chr4:104443373-104444248	Dab1	0.0132911080692385	0.0351508384193432	0.00046719359215583	0.00046719359215583	2.57163382203367	1	0.239789571301004	0.616650971728617	0.616650971728617	Mouse
1986	155	Foxj1_+_+_(255r)	Foxj1_+_+_(157g)	Foxj1	FALSE	chr4:104500316-104501213	Dab1	0.0945031951283512	0.0488396936763372	0.00461550710150379	0.00461550710150379	2.57163382203367	1	0.239789571301004	0.616650971728617	0.616650971728617	Mouse
1987	156	Foxj1_+_+_(255r)	Foxj1_+_+_(157g)	Foxj1	FALSE	chr7:100555154-100556064	Rab6a	0.0881445677537893	0.0789444404259008	0.00695852357790579	0.00695852357790579	1.5284620300498	1	0.269406711605853	0.411777929330123	0.411777929330123	Mouse
1988	157	Foxj1_+_+_(255r)	Foxj1_+_+_(157g)	Foxj1	FALSE	chr18:36242027-36242826	Cystm1	0.00213279537737765	0.0163130700816874	3.47924404610606e-05	3.47924404610606e-05	3.18064981117705	1	0.391421938175583	1.24497611374872	1.24497611374872	Mouse
1989	158	Foxj1_+_+_(255r)	Foxj1_+_+_(157g)	Foxj1	FALSE	chr18:36402976-36403832	Cystm1	0.0168336917397952	0.0337198960370236	0.00056763033538519	0.00056763033538519	3.18064981117705	1	0.391421938175583	1.24497611374872	1.24497611374872	Mouse
1990	159	Foxj1_+_+_(255r)	Foxj1_+_+_(157g)	Foxj1	FALSE	chr18:36507659-36508588	Cystm1	0.0203439874587984	0.0313713439244451	0.00063821822736456	0.00063821822736456	3.18064981117705	1	0.391421938175583	1.24497611374872	1.24497611374872	Mouse
1991	160	Foxj1_+_+_(255r)	Foxj1_+_+_(157g)	Foxj1	FALSE	chr9:114796250-114797007	Cmtm8	0.0444304065560469	0.0560308093911472	0.00248947164091304	0.00248947164091304	5.17378090125343	1	0.612110826366924	3.16692730290765	3.16692730290765	Mouse
1992	161	Foxj1_+_+_(255r)	Foxj1_+_+_(157g)	Foxj1	FALSE	chr9:114990182-114991027	Cmtm8	0.0611310961073821	0.0415117912069534	0.00253766129786184	0.00253766129786184	5.17378090125343	1	0.612110826366924	3.16692730290765	3.16692730290765	Mouse
1993	162	Foxj1_+_+_(255r)	Foxj1_+_+_(157g)	Foxj1	FALSE	chr9:114956708-114957607	Cmtm8	0.0273245636841824	0.0320491404605167	0.00087572877953669	0.00087572877953669	5.17378090125343	1	0.612110826366924	3.16692730290765	3.16692730290765	Mouse
1994	163	Foxj1_+_+_(255r)	Foxj1_+_+_(157g)	Foxj1	FALSE	chr10:42036825-42037665	Armc2	0.287647090164601	0.0649602806910804	0.018685635717065	0.018685635717065	2.13298718233934	1	0.338558731904298	0.722141435620928	0.722141435620928	Mouse
1995	164	Foxj1_+_+_(255r)	Foxj1_+_+_(157g)	Foxj1	FALSE	chr11:118462821-118463685	Timp2	0.0622040118860767	0.0342704854453938	0.00213176168398689	0.00213176168398689	1.53857397049506	1	0.106481600890157	0.163829819466238	0.163829819466238	Mouse
1996	165	Foxj1_+_+_(255r)	Foxj1_+_+_(157g)	Foxj1	FALSE	chr3:89384710-89385494	Pbxip1	0.0132047006928786	0.00129470019979604	1.70961286253168e-05	1.70961286253168e-05	4.55505701514749	1	0.485212314824587	2.21016975847769	2.21016975847769	Mouse
1997	166	Foxj1_+_+_(255r)	Foxj1_+_+_(157g)	Foxj1	FALSE	chr10:75943785-75944803	Derl3	0.017258586066005	0.0266976250613497	0.00046076325987923	0.00046076325987923	1.25352852406496	1	0.13882029973654	0.174015205439	0.174015205439	Mouse
1998	167	Foxj1_+_+_(255r)	Foxj1_+_+_(157g)	Foxj1	FALSE	chr11:116439159-116440029	Foxj1	0.0235079484962111	0.0342447134641119	0.00080502296038185	0.00080502296038185	6.01905439533686	1	1	6.01905439533686	6.01905439533686	Mouse
1999	168	Foxj1_+_+_(255r)	Foxj1_+_+_(157g)	Foxj1	FALSE	chr11:116294116-116295016	Foxj1	0.0474969387164693	0.0512592736237516	0.00243465857795806	0.00243465857795806	6.01905439533686	1	1	6.01905439533686	6.01905439533686	Mouse
2000	169	Foxj1_+_+_(255r)	Foxj1_+_+_(157g)	Foxj1	FALSE	chr2:76058387-76059306	Ttc30b	0.0128093722686021	0.0203006487271998	0.00026003856684082	0.00026003856684082	2.80614904402148	1	0.320556324467798	0.89952882346035	0.89952882346035	Mouse
2001	170	Foxj1_+_+_(255r)	Foxj1_+_+_(157g)	Foxj1	FALSE	chr6:99101285-99102145	Foxp1	0.133978695390928	0.122671781912053	0.0164354053018573	0.0164354053018573	2.35299651303328	1	0.399543889519521	0.940125378843188	0.940125378843188	Mouse
2002	171	Foxj1_+_+_(255r)	Foxj1_+_+_(157g)	Foxj1	FALSE	chr6:98970591-98971404	Foxp1	0.0196023978232158	0.0344776872484344	0.00067584534146822	0.00067584534146822	2.35299651303328	1	0.399543889519521	0.940125378843188	0.940125378843188	Mouse
2003	172	Foxj1_+_+_(255r)	Foxj1_+_+_(157g)	Foxj1	FALSE	chr6:98938209-98938970	Foxp1	0.030528113551261	0.0684157995320503	0.00208860529681474	0.00208860529681474	2.35299651303328	1	0.399543889519521	0.940125378843188	0.940125378843188	Mouse
2004	173	Foxj1_+_+_(255r)	Foxj1_+_+_(157g)	Foxj1	FALSE	chr6:99264097-99264879	Foxp1	0.00749940446042813	0.00122773902025335	9.20731148472964e-06	9.20731148472964e-06	2.35299651303328	1	0.399543889519521	0.940125378843188	0.940125378843188	Mouse
2005	174	Foxj1_+_+_(255r)	Foxj1_+_+_(157g)	Foxj1	FALSE	chr6:99520717-99521601	Foxp1	0.0245033044346688	0.0333041300461756	0.00081606123745324	0.00081606123745324	2.35299651303328	1	0.399543889519521	0.940125378843188	0.940125378843188	Mouse
2006	175	Foxj1_+_+_(255r)	Foxj1_+_+_(157g)	Foxj1	FALSE	chr5:5008028-5008868	Cdk14	0.113201703542256	0.0233673040119892	0.00264521862134698	0.00264521862134698	2.58532825416465	1	0.372899736051152	0.964068223583582	0.964068223583582	Mouse
2007	176	Foxj1_+_+_(255r)	Foxj1_+_+_(157g)	Foxj1	FALSE	chr5:5342480-5343374	Cdk14	0.0325601051786651	0.0316435178476529	0.00103031626934254	0.00103031626934254	2.58532825416465	1	0.372899736051152	0.964068223583582	0.964068223583582	Mouse
2008	177	Foxj1_+_+_(255r)	Foxj1_+_+_(157g)	Foxj1	FALSE	chr5:4959242-4960117	Cdk14	0.0623028546881084	0.019548365910625	0.00121791900071964	0.00121791900071964	2.58532825416465	1	0.372899736051152	0.964068223583582	0.964068223583582	Mouse
2009	178	Foxj1_+_+_(255r)	Foxj1_+_+_(157g)	Foxj1	FALSE	chr1:170292267-170293170	Nos1ap	0.0547498545586666	0.0398333522934443	0.0021808702446502	0.0021808702446502	3.84486073181949	1	0.313512676572911	1.20541257908281	1.20541257908281	Mouse
2010	179	Foxj1_+_+_(255r)	Foxj1_+_+_(157g)	Foxj1	FALSE	chr10:63541609-63542430	Dnajc12	0.151154780323603	0.0499465552032341	0.00754966057966555	0.00754966057966555	1.21425648008988	1	0.186740877312681	0.226751320374593	0.226751320374593	Mouse
2011	180	Foxj1_+_+_(255r)	Foxj1_+_+_(157g)	Foxj1	FALSE	chr17:86464505-86465359	Prkce	0.0173473713877723	0.00873261884229061	0.00015148798224507	0.00015148798224507	1.7978282994977	1	0.194982892537169	0.350545762121241	0.350545762121241	Mouse
2012	181	Foxj1_+_+_(255r)	Foxj1_+_+_(157g)	Foxj1	FALSE	chr4:41629828-41630671	Il11ra1	0.0257610550373825	0.0177151811859125	0.00045636175752749	0.00045636175752749	3.69181001250203	1	0.226785022938767	0.837247218370841	0.837247218370841	Mouse
2013	182	Foxj1_+_+_(255r)	Foxj1_+_+_(157g)	Foxj1	FALSE	chr2:73450006-73450890	Wipf1	0.274250430087187	0.0723721335909105	0.0198480887636345	0.0198480887636345	1.90714706077833	1	0.180287921265628	0.343835579135578	0.343835579135578	Mouse
2014	183	Foxj1_+_+_(255r)	Foxj1_+_+_(157g)	Foxj1	FALSE	chr4:11950564-11951442	Pdp1	0.146573958359897	0.0308437252969315	0.00452088690733653	0.00452088690733653	2.13435703177179	1	0.242468312466236	0.51751394769415	0.51751394769415	Mouse
2015	184	Foxj1_+_+_(255r)	Foxj1_+_+_(157g)	Foxj1	FALSE	chr4:11887140-11888006	Pdp1	0.0791819282734858	0.0325877761278486	0.00258036295194771	0.00258036295194771	2.13435703177179	1	0.242468312466236	0.51751394769415	0.51751394769415	Mouse
2016	185	Foxj1_+_+_(255r)	Foxj1_+_+_(157g)	Foxj1	FALSE	chr17:84709168-84710060	Plekhh2	0.0910130314199458	0.0686353548777064	0.00624671171000382	0.00624671171000382	2.00487534615224	1	0.200909068396629	0.402797638046815	0.402797638046815	Mouse
2017	186	Foxj1_+_+_(255r)	Foxj1_+_+_(157g)	Foxj1	FALSE	chr17:84480244-84481165	Plekhh2	0.0939675502210219	0.0140627978149491	0.00132144665992431	0.00132144665992431	2.00487534615224	1	0.200909068396629	0.402797638046815	0.402797638046815	Mouse
2018	187	Foxj1_+_+_(255r)	Foxj1_+_+_(157g)	Foxj1	FALSE	chr17:84530078-84530998	Plekhh2	0.0556918646559829	0.0360037554628116	0.002005116276342	0.002005116276342	2.00487534615224	1	0.200909068396629	0.402797638046815	0.402797638046815	Mouse
2019	188	Foxj1_+_+_(255r)	Foxj1_+_+_(157g)	Foxj1	FALSE	chr17:84365582-84366502	Plekhh2	0.133390402349578	0.0772252438900371	0.0103011063540363	0.0103011063540363	2.00487534615224	1	0.200909068396629	0.402797638046815	0.402797638046815	Mouse
2020	189	Foxj1_+_+_(255r)	Foxj1_+_+_(157g)	Foxj1	FALSE	chr11:119215133-119216002	Tbc1d16	0.0362243166529281	0.0197443580127804	0.00071522587676373	0.00071522587676373	2.68815363010051	1	0.171742770075166	0.461670950821074	0.461670950821074	Mouse
2021	190	Foxj1_+_+_(255r)	Foxj1_+_+_(157g)	Foxj1	FALSE	chr12:118185769-118186586	Dnah11	0.313758285679383	0.166590135315183	0.0522690352675885	0.0522690352675885	1.93169141624402	1	0.421643492570403	0.814485115313396	0.814485115313396	Mouse
2022	191	Foxj1_+_+_(255r)	Foxj1_+_+_(157g)	Foxj1	FALSE	chr12:57291634-57292509	Slc25a21	0.166526817856821	0.045061334416547	0.00750392062876962	0.00750392062876962	2.06922515941225	1	0.302848708359924	0.626662166833858	0.626662166833858	Mouse
2023	192	Foxj1_+_+_(255r)	Foxj1_+_+_(157g)	Foxj1	FALSE	chr12:57118355-57119259	Slc25a21	0.0874081461202507	0.0631553364208525	0.00552029087414746	0.00552029087414746	2.06922515941225	1	0.302848708359924	0.626662166833858	0.626662166833858	Mouse
2024	193	Foxj1_+_+_(255r)	Foxj1_+_+_(157g)	Foxj1	FALSE	chr12:57032249-57033194	Slc25a21	0.0131183360506712	0.014050141742856	0.00018431448094234	0.00018431448094234	2.06922515941225	1	0.302848708359924	0.626662166833858	0.626662166833858	Mouse
2025	194	Foxj1_+_+_(255r)	Foxj1_+_+_(157g)	Foxj1	FALSE	chr16:25067511-25068280	Lpp	0.1177143786787	0.0592894937621745	0.00697922592038904	0.00697922592038904	1.58803204711683	1	0.285566440782978	0.453488659544459	0.453488659544459	Mouse
2026	195	Foxj1_+_+_(255r)	Foxj1_+_+_(157g)	Foxj1	FALSE	chr16:24454278-24455158	Lpp	0.140846690467605	0.0701726768393212	0.00988358929407111	0.00988358929407111	1.58803204711683	1	0.285566440782978	0.453488659544459	0.453488659544459	Mouse
2027	196	Foxj1_+_+_(255r)	Foxj1_+_+_(157g)	Foxj1	FALSE	chr11:114850342-114851172	Gprc5c	0.0828442028350055	0.0827748550488712	0.00685741688130686	0.00685741688130686	3.86326640503187	1	0.351518658293357	1.3580102233266	1.3580102233266	Mouse
2028	197	Foxj1_+_+_(255r)	Foxj1_+_+_(157g)	Foxj1	FALSE	chr11:114834074-114834859	Gprc5c	0.0323581074855479	0.0384280906112795	0.00124346028646415	0.00124346028646415	3.86326640503187	1	0.351518658293357	1.3580102233266	1.3580102233266	Mouse
2029	198	Foxj1_+_+_(255r)	Foxj1_+_+_(157g)	Foxj1	FALSE	chr19:5810121-5810934	Sipa1	0.00701573630496119	0.0100981815143584	7.08461786643722e-05	7.08461786643722e-05	4.39274357586227	1	0.249429635749406	1.09568043006787	1.09568043006787	Mouse
2030	199	Foxj1_+_+_(255r)	Foxj1_+_+_(157g)	Foxj1	FALSE	chr18:61634496-61635383	Afap1l1	0.0649178295084416	0.0295047131220139	0.00191538193615038	0.00191538193615038	1.50809153893147	1	0.117331886728112	0.176947225621531	0.176947225621531	Mouse
2031	200	Foxj1_+_+_(255r)	Foxj1_+_+_(157g)	Foxj1	FALSE	chr18:61609399-61610310	Afap1l1	0.0269695293339718	0.0217475807215753	0.00058652201621344	0.00058652201621344	1.50809153893147	1	0.117331886728112	0.176947225621531	0.176947225621531	Mouse
2032	201	Foxj1_+_+_(255r)	Foxj1_+_+_(157g)	Foxj1	FALSE	chr17:28101668-28102496	Tcp11	0.0857492943773739	0.0455324996414273	0.00390437971549042	0.00390437971549042	2.25855690072565	1	0.219695640311047	0.496195104483857	0.496195104483857	Mouse
2033	202	Foxj1_+_+_(255r)	Foxj1_+_+_(157g)	Foxj1	FALSE	chr17:28080304-28081074	Tcp11	0.100474890114233	0.0441998531830107	0.00444097539162822	0.00444097539162822	2.25855690072565	1	0.219695640311047	0.496195104483857	0.496195104483857	Mouse
2034	203	Foxj1_+_+_(255r)	Foxj1_+_+_(157g)	Foxj1	FALSE	chr10:77380708-77381625	Pofut2	0.0240017530849201	0.0160972655769238	0.0003863625937197	0.0003863625937197	1.62230677509132	1	0.13069876915668	0.212033498698978	0.212033498698978	Mouse
2035	204	Foxj1_+_+_(255r)	Foxj1_+_+_(157g)	Foxj1	FALSE	chr10:77134212-77135040	Pofut2	0.0789646654474206	0.0356057552624041	0.00281159655229847	0.00281159655229847	1.62230677509132	1	0.13069876915668	0.212033498698978	0.212033498698978	Mouse
2036	205	Foxj1_+_+_(255r)	Foxj1_+_+_(157g)	Foxj1	FALSE	chr17:78106968-78107791	Crim1	0.0296751912432876	0.0370164593438764	0.00109847051017891	0.00109847051017891	1.73934002387379	1	0.243568425470785	0.423648310973256	0.423648310973256	Mouse
2037	206	Foxj1_+_+_(255r)	Foxj1_+_+_(157g)	Foxj1	FALSE	chr17:78275077-78275934	Crim1	0.0909678468587685	0.0578397523971632	0.00526155773841423	0.00526155773841423	1.73934002387379	1	0.243568425470785	0.423648310973256	0.423648310973256	Mouse
2038	207	Foxj1_+_+_(255r)	Foxj1_+_+_(157g)	Foxj1	FALSE	chr17:78322322-78323155	Crim1	0.143857197348258	0.117828111921365	0.0169504219498443	0.0169504219498443	1.73934002387379	1	0.243568425470785	0.423648310973256	0.423648310973256	Mouse
2039	208	Foxj1_+_+_(255r)	Foxj1_+_+_(157g)	Foxj1	FALSE	chr7:28945359-28946246	Actn4	0.100687307874398	0.0689919504702264	0.00694661375785087	0.00694661375785087	1.26371710476255	1	0.182606116293169	0.230762472593938	0.230762472593938	Mouse
2040	209	Foxj1_+_+_(255r)	Foxj1_+_+_(157g)	Foxj1	FALSE	chr10:28100689-28101561	Ptprk	0.0895067127286344	0.0377416638567412	0.00337813226472602	0.00337813226472602	3.64691906745721	1	0.374722380911921	1.36658219595065	1.36658219595065	Mouse
2041	210	Foxj1_+_+_(255r)	Foxj1_+_+_(157g)	Foxj1	FALSE	chr14:118803901-118804789	Dnajc3	0.102078970232461	0.0349264673897453	0.00356525782500283	0.00356525782500283	2.11766802120967	1	0.20837330590459	0.44126548638789	0.44126548638789	Mouse
2042	211	Foxj1_+_+_(255r)	Foxj1_+_+_(157g)	Foxj1	FALSE	chr1:34891342-34892232	Arhgef4	0.0377851403147518	0.0216701606451829	0.00081881006062145	0.00081881006062145	2.08944474392887	1	0.174164697746696	0.363907512284794	0.363907512284794	Mouse
2043	212	Foxj1_+_+_(255r)	Foxj1_+_+_(157g)	Foxj1	FALSE	chr1:59422843-59423731	Gm973	0.117635580666613	0.098970131362415	0.0116424088714686	0.0116424088714686	2.35380433690837	1	0.343254726994392	0.807954465063699	0.807954465063699	Mouse
2044	213	Foxj1_+_+_(255r)	Foxj1_+_+_(157g)	Foxj1	FALSE	chr1:59606797-59607610	Gm973	0.0100712833384996	0.0308571497333342	0.00031077109798291	0.00031077109798291	2.35380433690837	1	0.343254726994392	0.807954465063699	0.807954465063699	Mouse
2045	214	Foxj1_+_+_(255r)	Foxj1_+_+_(157g)	Foxj1	FALSE	chr10:75943785-75944803	Gm867	0.0449109183621054	0.0149303092838108	0.00067053390136621	0.00067053390136621	4.08496620684031	1	0.553155164500761	2.2596201541248	2.2596201541248	Mouse
2046	215	Foxj1_+_+_(255r)	Foxj1_+_+_(157g)	Foxj1	FALSE	chr12:32044177-32045095	Prkar2b	0.227629650057816	0.061410315066606	0.0139788085285518	0.0139788085285518	1.26838508766805	1	0.18076598857278	0.229280884263288	0.229280884263288	Mouse
2047	216	Foxj1_+_+_(255r)	Foxj1_+_+_(157g)	Foxj1	FALSE	chr12:32187531-32188437	Prkar2b	0.0653564025889515	0.0347028322002507	0.00226805227225641	0.00226805227225641	1.26838508766805	1	0.18076598857278	0.229280884263288	0.229280884263288	Mouse
2048	217	Foxj1_+_+_(255r)	Foxj1_+_+_(157g)	Foxj1	FALSE	chr13:18126571-18127470	Pou6f2	0.0262058329769054	0.0348945512126514	0.00091444078088281	0.00091444078088281	3.00157318073538	1	0.451297425714804	1.35460224956047	1.35460224956047	Mouse
2049	218	Foxj1_+_+_(255r)	Foxj1_+_+_(157g)	Foxj1	FALSE	chr11:72129828-72130748	Med31	0.0313329857395436	0.0222089884977766	0.00069587391989052	0.00069587391989052	2.11109697186777	1	0.109303631605426	0.230750565696365	0.230750565696365	Mouse
2050	219	Foxj1_+_+_(255r)	Foxj1_+_+_(157g)	Foxj1	FALSE	chr10:100031425-100032329	Kitl	0.167404974660726	0.0886216620598817	0.0148357070915259	0.0148357070915259	4.63671050105591	1	0.585895232338709	2.71662657630348	2.71662657630348	Mouse
2051	220	Foxj1_+_+_(255r)	Foxj1_+_+_(157g)	Foxj1	FALSE	chr11:68386564-68387482	Ntn1	0.0807287403099797	0.249707312689776	0.0201585567996359	0.0201585567996359	2.64515637703048	1	0.443555601999555	1.17327392919672	1.17327392919672	Mouse
2052	221	Foxj1_+_+_(255r)	Foxj1_+_+_(157g)	Foxj1	FALSE	chr11:68144452-68145265	Ntn1	0.45465124142521	0.282699639424202	0.128529742014673	0.128529742014673	2.64515637703048	1	0.443555601999555	1.17327392919672	1.17327392919672	Mouse
2053	222	Foxj1_+_+_(255r)	Foxj1_+_+_(157g)	Foxj1	FALSE	chr11:68285633-68286516	Ntn1	0.0239054365979395	0.121719946988069	0.00290976847542782	0.00290976847542782	2.64515637703048	1	0.443555601999555	1.17327392919672	1.17327392919672	Mouse
2054	223	Foxj1_+_+_(255r)	Foxj1_+_+_(157g)	Foxj1	FALSE	chr11:68290497-68291403	Ntn1	0.0105722812766739	0.0423885361313756	0.00044814352688735	0.00044814352688735	2.64515637703048	1	0.443555601999555	1.17327392919672	1.17327392919672	Mouse
2055	224	Foxj1_+_+_(255r)	Foxj1_+_+_(157g)	Foxj1	FALSE	chr10:60351628-60352522	Gm17455	0.133032011513844	0.0657922365224203	0.00875247356657218	0.00875247356657218	4.7727443699491	1	0.536661067864015	2.56134609021885	2.56134609021885	Mouse
2056	225	Foxj1_+_+_(255r)	Foxj1_+_+_(157g)	Foxj1	FALSE	chr3:89384710-89385494	Slc50a1	0.0100796892530618	0.00716559520950658	7.22269730250549e-05	7.22269730250549e-05	1.19264548443612	1	0.149840673799475	0.178706802991808	0.178706802991808	Mouse
2057	226	Foxj1_+_+_(255r)	Foxj1_+_+_(157g)	Foxj1	FALSE	chr3:27573304-27574187	Fndc3b	0.213670755688927	0.175543305641556	0.0375084707725635	0.0375084707725635	2.58725555014276	1	0.376303679532647	0.973593783409984	0.973593783409984	Mouse
2058	227	Foxj1_+_+_(255r)	Foxj1_+_+_(157g)	Foxj1	FALSE	chr3:27765959-27766855	Fndc3b	0.00637670749688091	0.0326769097844586	0.00020837109559745	0.00020837109559745	2.58725555014276	1	0.376303679532647	0.973593783409984	0.973593783409984	Mouse
2059	228	Foxj1_+_+_(255r)	Foxj1_+_+_(157g)	Foxj1	FALSE	chr11:7160389-7161195	Igfbp3	0.123072372984526	0.012091342096497	0.00148811016438358	0.00148811016438358	1.72355425446759	1	0.313364683982912	0.540101034278641	0.540101034278641	Mouse
2060	229	Foxj1_+_+_(255r)	Foxj1_+_+_(157g)	Foxj1	FALSE	chr9:13697547-13698305	Maml2	0.057850528283394	0.0739145899465566	0.00427599807625874	0.00427599807625874	1.39540926704951	1	0.291342583660266	0.406542141125682	0.406542141125682	Mouse
2061	230	Foxj1_+_+_(255r)	Foxj1_+_+_(157g)	Foxj1	FALSE	chr16:28610609-28611478	Fgf12	0.0463925025599831	0.0283602056427304	0.00131570091288201	0.00131570091288201	1.43651609425415	1	0.186247472582288	0.267547491878614	0.267547491878614	Mouse
2062	231	Foxj1_+_+_(255r)	Foxj1_+_+_(157g)	Foxj1	FALSE	chr2:52784862-52785770	Stam2	0.0562531814714156	0.0155919679428883	0.00087709780218778	0.00087709780218778	1.50760692307597	1	0.119940671518926	0.180823386740314	0.180823386740314	Mouse
2063	232	Foxj1_+_+_(255r)	Foxj1_+_+_(157g)	Foxj1	FALSE	chr12:70148754-70149399	Pygl	0.00957022300383931	0.0215720988140806	0.0002064497963116	0.0002064497963116	3.63423347333437	1	0.325134019446314	1.18161293679154	1.18161293679154	Mouse
2064	233	Foxj1_+_+_(255r)	Foxj1_+_+_(157g)	Foxj1	FALSE	chr10:99203585-99204436	Dusp6	0.0784629275281091	0.0972280426749096	0.00762879686610133	0.00762879686610133	2.2183113284087	1	0.385830400197627	0.85589194760286	0.85589194760286	Mouse
2065	234	Foxj1_+_+_(255r)	Foxj1_+_+_(157g)	Foxj1	FALSE	chr1:91456563-91456930	Per2	0.054848876785706	0.031178474763756	0.00171010432068349	0.00171010432068349	3.99520845361452	1	0.327360819291291	1.30787471261474	1.30787471261474	Mouse
2066	235	Foxj1_+_+_(255r)	Foxj1_+_+_(157g)	Foxj1	FALSE	chr3:122074048-122074980	Arhgap29	0.0857468418193437	0.0378176365055263	0.0032427428954208	0.0032427428954208	2.44805953072619	1	0.255304882281329	0.625001550309735	0.625001550309735	Mouse
2067	236	Foxj1_+_+_(255r)	Foxj1_+_+_(157g)	Foxj1	FALSE	chr11:69543528-69544293	Dnah2	0.0135254441397323	0.0103513366570271	0.00014000642572618	0.00014000642572618	4.37021705704574	1	0.411694225086131	1.79919312475864	1.79919312475864	Mouse
2068	237	Foxj1_+_+_(255r)	Foxj1_+_+_(157g)	Foxj1	FALSE	chr11:69456767-69457639	Dnah2	0.0751774188282838	0.0797111182034311	0.00599247611845017	0.00599247611845017	4.37021705704574	1	0.411694225086131	1.79919312475864	1.79919312475864	Mouse
2069	238	Foxj1_+_+_(255r)	Foxj1_+_+_(157g)	Foxj1	FALSE	chr3:81058304-81059172	Pdgfc	0.212523431730661	0.0542113392134834	0.0115211798483644	0.0115211798483644	6.01904439533686	1	0.41505531380634	2.49823636032083	2.49823636032083	Mouse
2070	239	Foxj1_+_+_(255r)	Foxj1_+_+_(157g)	Foxj1	FALSE	chr3:81102039-81102939	Pdgfc	0.137521628380027	0.0408237037226052	0.00561414221243646	0.00561414221243646	6.01904439533686	1	0.41505531380634	2.49823636032083	2.49823636032083	Mouse
2071	240	Foxj1_+_+_(255r)	Foxj1_+_+_(157g)	Foxj1	FALSE	chr18:76977722-76978627	Katnal2	0.0443748224035864	0.0103420970329636	0.00045892871911841	0.00045892871911841	1.84253025284823	1	0.156429850235294	0.288226731507048	0.288226731507048	Mouse
2072	241	Foxj1_+_+_(255r)	Foxj1_+_+_(157g)	Foxj1	FALSE	chr7:100288123-100289016	P4ha3	0.303176542245126	0.120954254188503	0.0366704925547084	0.0366704925547084	3.66751516314783	1	0.329972614820266	1.21017956827686	1.21017956827686	Mouse
2073	242	Foxj1_+_+_(255r)	Foxj1_+_+_(157g)	Foxj1	FALSE	chr17:78601665-78602566	Vit	0.0405621717810295	0.0482618120113959	0.00195760390926999	0.00195760390926999	1.38296413446431	1	0.261104676150632	0.361098402457243	0.361098402457243	Mouse
2074	243	Foxj1_+_+_(255r)	Foxj1_+_+_(157g)	Foxj1	FALSE	chr11:78498921-78499646	Vtn	0.418403217665446	0.235496164943334	0.0985323531601635	0.0985323531601635	3.1591823678472	1	0.444111216381576	1.40302832415585	1.40302832415585	Mouse
2075	244	Foxj1_+_+_(255r)	Foxj1_+_+_(157g)	Foxj1	FALSE	chr2:5112659-5113518	Ccdc3	0.0490154577188518	0.0343294340166773	0.00168267292155656	0.00168267292155656	5.52346321550357	1	0.554747031493331	3.06412482236322	3.06412482236322	Mouse
2076	245	Foxj1_+_+_(255r)	Foxj1_+_+_(157g)	Foxj1	FALSE	chr19:38237774-38238578	Lgi1	0.104462230887729	0.0806227298202896	0.00842203021728611	0.00842203021728611	2.57415453235771	1	0.485429709688181	1.24957108733492	1.24957108733492	Mouse
2077	246	Foxj1_+_+_(255r)	Foxj1_+_+_(157g)	Foxj1	FALSE	chr1:62580259-62581189	Pard3b	0.0116497990866837	0.0405309027918913	0.00047217687432744	0.00047217687432744	2.02053918408631	1	0.296429203797681	0.598946821580721	0.598946821580721	Mouse
2078	247	Foxj1_+_+_(255r)	Foxj1_+_+_(157g)	Foxj1	FALSE	chr5:120560655-120561505	Iqcd	0.0413943863024322	0.0506990308850652	0.00209865526961533	0.00209865526961533	2.47573338620932	1	0.221553105759745	0.548506420747765	0.548506420747765	Mouse
2079	248	Foxj1_+_+_(255r)	Foxj1_+_+_(157g)	Foxj1	FALSE	chr7:19362045-19362755	Vasp	0.0789578653606825	0.0443432020852037	0.00350124457990504	0.00350124457990504	2.52760511397224	1	0.195216291789895	0.493429697458837	0.493429697458837	Mouse
2080	249	Foxj1_+_+_(255r)	Foxj1_+_+_(157g)	Foxj1	FALSE	chr9:14244414-14245202	Endod1	0.0685553921666476	0.0217988769053194	0.00149443055503664	0.00149443055503664	4.95588942479958	1	0.100371246567469	0.497428799417672	0.497428799417672	Mouse
2081	250	Foxj1_+_+_(255r)	Foxj1_+_+_(157g)	Foxj1	FALSE	chr9:108341778-108342715	Lamb2	0.0344906367055616	0.0324204714248761	0.00111820270173844	0.00111820270173844	1.7709035145345	1	0.185996175997476	0.329381281763908	0.329381281763908	Mouse
2082	251	Foxj1_+_+_(255r)	Foxj1_+_+_(157g)	Foxj1	FALSE	chr6:28576492-28577140	Lrrc4	0.00571468278493675	0.0311705905655966	0.00017813003730152	0.00017813003730152	1.22272356805099	1	0.104935739345028	0.128307401628021	0.128307401628021	Mouse
2083	252	Foxj1_+_+_(255r)	Foxj1_+_+_(157g)	Foxj1	FALSE	chr6:28729172-28730039	Lrrc4	0.0671943681454474	0.029828174692929	0.00200428535142338	0.00200428535142338	1.22272356805099	1	0.104935739345028	0.128307401628021	0.128307401628021	Mouse
2084	253	Foxj1_+_+_(255r)	Foxj1_+_+_(157g)	Foxj1	FALSE	chr1:187665855-187666706	Esrrg	0.050893266128297	0.0771881817820912	0.00392835867739533	0.00392835867739533	2.2421566008214	1	0.323281665642956	0.724848120545892	0.724848120545892	Mouse
2085	254	Foxj1_+_+_(255r)	Foxj1_+_+_(157g)	Foxj1	FALSE	chr1:187663194-187664036	Esrrg	0.00679693099838622	0.0281922874030293	0.00019162103216506	0.00019162103216506	2.2421566008214	1	0.323281665642956	0.724848120545892	0.724848120545892	Mouse
2086	255	Foxj1_+_+_(255r)	Foxj1_+_+_(157g)	Foxj1	FALSE	chr12:16870207-16871098	Rock2	0.0716878988327366	0.0130103273955501	0.00093268303411297	0.00093268303411297	2.1743201622307	1	0.144276349500282	0.313702975651505	0.313702975651505	Mouse
2087	256	Foxj1_+_+_(255r)	Foxj1_+_+_(157g)	Foxj1	FALSE	chr10:84967456-84968358	Ric8b	0.0983478815437848	0.0452257452832576	0.0044478562398472	0.0044478562398472	1.78214358436283	1	0.145121006142149	0.258626470052511	0.258626470052511	Mouse
2088	257	Foxj1_+_+_(255r)	Foxj1_+_+_(157g)	Foxj1	FALSE	chr10:41684355-41685250	Ccdc162	0.0751741843248583	0.0242443470290495	0.00182254901239759	0.00182254901239759	1.38935247439293	1	0.163411591350029	0.227036298786649	0.227036298786649	Mouse
2089	258	Foxj1_+_+_(255r)	Foxj1_+_+_(157g)	Foxj1	FALSE	chr3:98197711-98198583	Notch2	0.0973696826433868	0.067694772896481	0.00659141855354649	0.00659141855354649	1.29060985159986	1	0.185396693960001	0.239274799678821	0.239274799678821	Mouse
2090	259	Foxj1_+_+_(255r)	Foxj1_+_+_(157g)	Foxj1	FALSE	chr3:98025701-98026623	Notch2	0.0713148108175707	0.0401471091824078	0.00286308349621576	0.00286308349621576	1.29060985159986	1	0.185396693960001	0.239274799678821	0.239274799678821	Mouse
2091	260	Foxj1_+_+_(255r)	Foxj1_+_+_(157g)	Foxj1	FALSE	chr3:98185011-98185906	Notch2	0.016458007186681	0.0244849037790935	0.00040297272236151	0.00040297272236151	1.29060985159986	1	0.185396693960001	0.239274799678821	0.239274799678821	Mouse
2092	261	Foxj1_+_+_(255r)	Foxj1_+_+_(157g)	Foxj1	FALSE	chr11:86855838-86856703	Dhx40	0.0440887776541092	0.0220606355010745	0.00097262645351522	0.00097262645351522	2.52308737366023	1	0.223037801031776	0.562743859632217	0.562743859632217	Mouse
2093	262	Foxj1_+_+_(255r)	Foxj1_+_+_(157g)	Foxj1	FALSE	chr17:25373702-25374610	Cacna1h	0.0914854370536169	0.0158019055529516	0.00144564423579175	0.00144564423579175	2.03879330371682	1	0.225864479137785	0.460490987613603	0.460490987613603	Mouse
2094	263	Foxj1_+_+_(255r)	Foxj1_+_+_(157g)	Foxj1	FALSE	chr19:38237774-38238578	Rbp4	0.124902566920843	0.0300271416085883	0.00375046706420833	0.00375046706420833	1.94754408958719	1	0.467283506457228	0.910055231162351	0.910055231162351	Mouse
2095	264	Foxj1_+_+_(255r)	Foxj1_+_+_(157g)	Foxj1	FALSE	chr1:21052237-21053168	Tram2	0.262913201494929	0.0714656729159066	0.0187892688633104	0.0187892688633104	1.55368820682554	1	0.191751762875732	0.297922452618032	0.297922452618032	Mouse
2096	265	Foxj1_+_+_(255r)	Foxj1_+_+_(157g)	Foxj1	FALSE	chr2:129624376-129625261	Sirpa	0.0419589972742412	0.01940759523015	0.00081432323536144	0.00081432323536144	5.27731606141273	1	0.443377497169899	2.33984318708369	2.33984318708369	Mouse
2097	266	Foxj1_+_+_(255r)	Foxj1_+_+_(157g)	Foxj1	FALSE	chr2:129529254-129530156	Sirpa	0.359421500470434	0.0467097521595521	0.0167884892077883	0.0167884892077883	5.27731606141273	1	0.443377497169899	2.33984318708369	2.33984318708369	Mouse
2098	267	Foxj1_+_+_(255r)	Foxj1_+_+_(157g)	Foxj1	FALSE	chr8:11360416-11361272	Col4a1	0.219374275577072	0.133860903373457	0.0293656387056446	0.0293656387056446	3.75086704108735	1	0.44232188730655	1.65909058864969	1.65909058864969	Mouse
2099	268	Foxj1_+_+_(255r)	Foxj1_+_+_(157g)	Foxj1	FALSE	chr3:65302344-65303210	Kcnab1	0.0295113458103988	0.0280397391192911	0.00082749043758276	0.00082749043758276	2.22840668512399	1	0.362540080163938	0.807886738262708	0.807886738262708	Mouse
2100	269	Foxj1_+_+_(255r)	Foxj1_+_+_(157g)	Foxj1	FALSE	chr1:182268049-182268950	Srp9	0.0543427388051421	0.0306734778849261	0.00166688079694584	0.00166688079694584	1.9836196744689	1	0.198076807897499	0.392909053201476	0.392909053201476	Mouse
2101	270	Foxj1_+_+_(255r)	Foxj1_+_+_(157g)	Foxj1	FALSE	chr14:119834131-119834934	Hs6st3	0.017654668877809	0.0231085900218029	0.00040797450506797	0.00040797450506797	1.32832211215995	1	0.209141741405627	0.277807599684731	0.277807599684731	Mouse
2102	271	Foxj1_+_+_(255r)	Foxj1_+_+_(157g)	Foxj1	FALSE	chr9:83356126-83357052	Lca5	0.0394951493045595	0.019509883743523	0.00077054577136503	0.00077054577136503	1.76632871114301	1	0.116245070662219	0.205327005839526	0.205327005839526	Mouse
2103	272	Foxj1_+_+_(255r)	Foxj1_+_+_(157g)	Foxj1	FALSE	chr16:17561062-17561777	Ccdc74a	0.123159309344246	0.0565468835283653	0.00696427512092301	0.00696427512092301	2.43030323604579	1	0.201274306021412	0.489157597256709	0.489157597256709	Mouse
2104	273	Foxj1_+_+_(255r)	Foxj1_+_+_(157g)	Foxj1	FALSE	chr7:46092704-46093612	Ccdc114	0.00838629998477964	0.0150066221193654	0.00012585003485122	0.00012585003485122	3.4550918319633	1	0.214557009848646	0.741314172218524	0.741314172218524	Mouse
2105	274	Foxj1_+_+_(255r)	Foxj1_+_+_(157g)	Foxj1	FALSE	chr16:37788072-37788936	Fstl1	0.146367513464557	0.0580419950932358	0.00849546249831896	0.00849546249831896	2.28611637726161	1	0.39616718915287	0.905684299256072	0.905684299256072	Mouse
2106	275	Foxj1_+_+_(255r)	Foxj1_+_+_(157g)	Foxj1	FALSE	chr11:5139063-5139895	Gas2l1	0.095184424819656	0.0086706133790931	0.00082530734732259	0.00082530734732259	1.49819283012424	1	0.0970581895522735	0.145411883692055	0.145411883692055	Mouse
2107	0	Foxp2_+_+_(158r)	Foxp2_+_+_(102g)	Foxp2	FALSE	chr12:57401136-57402025	Foxa1	0.048492372537436	0.110123193855335	0.0053401349414452	0.0053401349414452	4.56035523901128	1	0.581868287448785	2.65352609308159	2.65352609308159	Mouse
2108	1	Foxp2_+_+_(158r)	Foxp2_+_+_(102g)	Foxp2	FALSE	chr12:57534743-57535634	Foxa1	0.0289283064734548	0.0669848170863775	0.00193775731774303	0.00193775731774303	4.56035523901128	1	0.581868287448785	2.65352609308159	2.65352609308159	Mouse
2109	2	Foxp2_+_+_(158r)	Foxp2_+_+_(102g)	Foxp2	FALSE	chr12:57496124-57497039	Foxa1	0.324263128583714	0.30344892868009	0.0983972989791822	0.0983972989791822	4.56035523901128	1	0.581868287448785	2.65352609308159	2.65352609308159	Mouse
2110	3	Foxp2_+_+_(158r)	Foxp2_+_+_(102g)	Foxp2	FALSE	chr12:57538421-57539356	Foxa1	0.0459021645147561	0.109810979788653	0.00504056165978529	0.00504056165978529	4.56035523901128	1	0.581868287448785	2.65352609308159	2.65352609308159	Mouse
2111	4	Foxp2_+_+_(158r)	Foxp2_+_+_(102g)	Foxp2	FALSE	chr12:57444145-57445027	Foxa1	0.121458612962408	0.174683510780303	0.0212168169267795	0.0212168169267795	4.56035523901128	1	0.581868287448785	2.65352609308159	2.65352609308159	Mouse
2112	5	Foxp2_+_+_(158r)	Foxp2_+_+_(102g)	Foxp2	FALSE	chr6:15284964-15285861	Foxp2	0.362141185350737	0.134468418030856	0.0486965522979328	0.0486965522979328	4.56036523901128	1	1	4.56036523901128	4.56036523901128	Mouse
2113	6	Foxp2_+_+_(158r)	Foxp2_+_+_(102g)	Foxp2	FALSE	chr6:14903102-14903909	Foxp2	0.0417629954888911	0.0757896126142348	0.00316520124971309	0.00316520124971309	4.56036523901128	1	1	4.56036523901128	4.56036523901128	Mouse
2114	7	Foxp2_+_+_(158r)	Foxp2_+_+_(102g)	Foxp2	FALSE	chr14:73388583-73389487	Lpar6	0.284723552393317	0.0791772159483474	0.0225436181934263	0.0225436181934263	0.651811181010658	1	0.30752471503622	0.200448047697725	0.200448047697725	Mouse
2115	8	Foxp2_+_+_(158r)	Foxp2_+_+_(102g)	Foxp2	FALSE	chr14:73231293-73232159	Lpar6	0.273506080715368	0.158140932770979	0.043252506722863	0.043252506722863	0.651811181010658	1	0.30752471503622	0.200448047697725	0.200448047697725	Mouse
2116	9	Foxp2_+_+_(158r)	Foxp2_+_+_(102g)	Foxp2	FALSE	chr19:41738800-41739502	Slit1	0.00922734058649307	0.0503170422445155	0.0004642924860951	0.0004642924860951	0.676202034785526	1	0.361560782519391	0.24448813683826	0.24448813683826	Mouse
2117	10	Foxp2_+_+_(158r)	Foxp2_+_+_(102g)	Foxp2	FALSE	chr19:41678724-41679654	Slit1	0.0265120792446786	0.103519448690505	0.00274451582704809	0.00274451582704809	0.676202034785526	1	0.361560782519391	0.24448813683826	0.24448813683826	Mouse
2118	11	Foxp2_+_+_(158r)	Foxp2_+_+_(102g)	Foxp2	FALSE	chr13:112770456-112771251	Plpp1	0.0496482545243878	0.0129456157630496	0.00064272722637881	0.00064272722637881	1.723302950917	1	0.210631099573914	0.362981195450617	0.362981195450617	Mouse
2119	12	Foxp2_+_+_(158r)	Foxp2_+_+_(102g)	Foxp2	FALSE	chr13:112834825-112835723	Plpp1	0.0402544093985466	0.00232517885568542	9.35987015816051e-05	9.35987015816051e-05	1.723302950917	1	0.210631099573914	0.362981195450617	0.362981195450617	Mouse
2120	13	Foxp2_+_+_(158r)	Foxp2_+_+_(102g)	Foxp2	FALSE	chr5:92767320-92768123	Ccdc158	0.0128706402046523	0.012649118005943	0.00016280224676068	0.00016280224676068	0.60408034347611	1	0.0354416430350344	0.0214095998979613	0.0214095998979613	Mouse
2121	14	Foxp2_+_+_(158r)	Foxp2_+_+_(102g)	Foxp2	FALSE	chr5:36259512-36260401	Sorcs2	0.0549705690284345	0.069709709543276	0.00383198240040077	0.00383198240040077	0.565758358400718	1	0.232277642066783	0.131413017468893	0.131413017468893	Mouse
2122	15	Foxp2_+_+_(158r)	Foxp2_+_+_(102g)	Foxp2	FALSE	chr5:35918013-35918919	Sorcs2	0.0184761379253462	0.0283469876538855	0.00052374285366127	0.00052374285366127	0.565758358400718	1	0.232277642066783	0.131413017468893	0.131413017468893	Mouse
2123	16	Foxp2_+_+_(158r)	Foxp2_+_+_(102g)	Foxp2	FALSE	chr12:82122320-82123231	Sipa1l1	0.0719469551548169	0.0362924299439762	0.00261112982963858	0.00261112982963858	0.822561471647511	1	0.193290197419463	0.158993069244392	0.158993069244392	Mouse
2124	17	Foxp2_+_+_(158r)	Foxp2_+_+_(102g)	Foxp2	FALSE	chr14:65326176-65327101	Zfp395	0.0254453958835647	0.0207058950553677	0.00052686969680737	0.00052686969680737	1.08720217860875	1	0.139075864309616	0.15120358266931	0.15120358266931	Mouse
2125	18	Foxp2_+_+_(158r)	Foxp2_+_+_(102g)	Foxp2	FALSE	chr6:54105333-54106234	Chn2	0.018646408183066	0.0198566596702633	0.00037025538136395	0.00037025538136395	1.56548014927336	1	0.496826815277389	0.777772516943456	0.777772516943456	Mouse
2126	19	Foxp2_+_+_(158r)	Foxp2_+_+_(102g)	Foxp2	FALSE	chr6:54210798-54211603	Chn2	0.207135572133138	0.188085149316765	0.0389591250134747	0.0389591250134747	1.56548014927336	1	0.496826815277389	0.777772516943456	0.777772516943456	Mouse
2127	20	Foxp2_+_+_(158r)	Foxp2_+_+_(102g)	Foxp2	FALSE	chr13:41352098-41352984	Nedd9	0.272018393868334	0.146847790985466	0.0399453002469794	0.0399453002469794	1.04447498371243	1	0.353694683879744	0.36942524918447	0.36942524918447	Mouse
2128	21	Foxp2_+_+_(158r)	Foxp2_+_+_(102g)	Foxp2	FALSE	chr6:108424745-108425632	Itpr1	0.0673289444139651	0.0419623698767821	0.0028252820689121	0.0028252820689121	1.85610141201946	1	0.206135355471078	0.382608124357002	0.382608124357002	Mouse
2129	22	Foxp2_+_+_(158r)	Foxp2_+_+_(102g)	Foxp2	FALSE	chr12:52361075-52361899	Arhgap5	0.064827004779226	0.0490716015432654	0.00318116494776954	0.00318116494776954	1.29693973673567	1	0.243738615537889	0.316114295868026	0.316114295868026	Mouse
2130	23	Foxp2_+_+_(158r)	Foxp2_+_+_(102g)	Foxp2	FALSE	chr12:52464371-52465241	Arhgap5	0.0599385370713236	0.0493260582775313	0.00295653177265007	0.00295653177265007	1.29693973673567	1	0.243738615537889	0.316114295868026	0.316114295868026	Mouse
2131	24	Foxp2_+_+_(158r)	Foxp2_+_+_(102g)	Foxp2	FALSE	chr11:84968675-84969509	Car4	0.00999754877767834	0.0430729431413639	0.00043062385005395	0.00043062385005395	1.28166615051886	1	0.534984486814657	0.685671507803048	0.685671507803048	Mouse
2132	25	Foxp2_+_+_(158r)	Foxp2_+_+_(102g)	Foxp2	FALSE	chr5:136467371-136468257	Cux1	0.0428471773696912	0.002121886972982	9.0916867489797e-05	9.0916867489797e-05	0.969425763770931	1	0.144786640687099	0.140359899731919	0.140359899731919	Mouse
2133	26	Foxp2_+_+_(158r)	Foxp2_+_+_(102g)	Foxp2	FALSE	chr2:148040519-148041412	Foxa2	0.0471125774142999	0.162903419452748	0.00767479996002177	0.00767479996002177	2.09761456920372	1	0.475019760925649	0.99640837117731	0.99640837117731	Mouse
2134	27	Foxp2_+_+_(158r)	Foxp2_+_+_(102g)	Foxp2	FALSE	chr2:147906376-147906645	Foxa2	0.0215515273896275	0.0520937792166787	0.00112270050961746	0.00112270050961746	2.09761456920372	1	0.475019760925649	0.99640837117731	0.99640837117731	Mouse
2135	28	Foxp2_+_+_(158r)	Foxp2_+_+_(102g)	Foxp2	FALSE	chr14:73231293-73232159	Itm2b	0.325117814832029	0.130587503575342	0.0424563238067849	0.0424563238067849	1.0593294673684	1	0.318928052198645	0.337849883664432	0.337849883664432	Mouse
2136	29	Foxp2_+_+_(158r)	Foxp2_+_+_(102g)	Foxp2	FALSE	chr14:73388583-73389487	Itm2b	0.114523037208704	0.067533271292267	0.00773411534102982	0.00773411534102982	1.0593294673684	1	0.318928052198645	0.337849883664432	0.337849883664432	Mouse
2137	30	Foxp2_+_+_(158r)	Foxp2_+_+_(102g)	Foxp2	FALSE	chr17:47887170-47888046	Foxp4	0.0387552813304025	0.0534008459417221	0.00206956480775292	0.00206956480775292	1.00651542870032	1	0.205987817233203	0.20732991616952	0.20732991616952	Mouse
2138	31	Foxp2_+_+_(158r)	Foxp2_+_+_(102g)	Foxp2	FALSE	chr17:47955019-47955906	Foxp4	0.0187117411271178	0.0420998484370496	0.00078776146544496	0.00078776146544496	1.00651542870032	1	0.205987817233203	0.20732991616952	0.20732991616952	Mouse
2139	32	Foxp2_+_+_(158r)	Foxp2_+_+_(102g)	Foxp2	FALSE	chr17:48019381-48020297	Foxp4	0.0495862358850156	0.047797382942489	0.00237009230527267	0.00237009230527267	1.00651542870032	1	0.205987817233203	0.20732991616952	0.20732991616952	Mouse
2140	33	Foxp2_+_+_(158r)	Foxp2_+_+_(102g)	Foxp2	FALSE	chr17:48004803-48005686	Foxp4	0.0288582132496078	0.00360431319815935	0.00010401403889085	0.00010401403889085	1.00651542870032	1	0.205987817233203	0.20732991616952	0.20732991616952	Mouse
2141	34	Foxp2_+_+_(158r)	Foxp2_+_+_(102g)	Foxp2	FALSE	chr18:54846633-54847529	Zfp608	0.0287160215927157	0.0331348450739239	0.00095150092661409	0.00095150092661409	0.699735439304848	1	0.180918813657468	0.12659530555312	0.12659530555312	Mouse
2142	35	Foxp2_+_+_(158r)	Foxp2_+_+_(102g)	Foxp2	FALSE	chr4:134009763-134010520	Ubxn11	0.00226915474529754	0.00822150499912026	1.86558670822412e-05	1.86558670822412e-05	1.15754476449069	1	0.143408476171183	0.166001730775541	0.166001730775541	Mouse
2143	36	Foxp2_+_+_(158r)	Foxp2_+_+_(102g)	Foxp2	FALSE	chr15:12576887-12577782	Pdzd2	0.0657949748127881	0.0551478274240447	0.003628449916345	0.003628449916345	0.911416948413035	1	0.27336439019644	0.24914893831763	0.24914893831763	Mouse
2144	37	Foxp2_+_+_(158r)	Foxp2_+_+_(102g)	Foxp2	FALSE	chr15:12232235-12233064	Pdzd2	0.00520744838969022	0.0199024729597749	0.00010364110076523	0.00010364110076523	0.911416948413035	1	0.27336439019644	0.24914893831763	0.24914893831763	Mouse
2145	38	Foxp2_+_+_(158r)	Foxp2_+_+_(102g)	Foxp2	FALSE	chr15:12432066-12432981	Pdzd2	0.130370118165996	0.132057716553947	0.0172163801118696	0.0172163801118696	0.911416948413035	1	0.27336439019644	0.24914893831763	0.24914893831763	Mouse
2146	39	Foxp2_+_+_(158r)	Foxp2_+_+_(102g)	Foxp2	FALSE	chr7:6851450-6852311	Peg3	0.0404467372816263	0.0820448011426774	0.00331844451714114	0.00331844451714114	1.7072318174317	1	0.413668601816582	0.706228198893751	0.706228198893751	Mouse
2147	40	Foxp2_+_+_(158r)	Foxp2_+_+_(102g)	Foxp2	FALSE	chr7:6784171-6785046	Peg3	0.23770075140741	0.148178793030079	0.0352222104458928	0.0352222104458928	1.7072318174317	1	0.413668601816582	0.706228198893751	0.706228198893751	Mouse
2148	41	Foxp2_+_+_(158r)	Foxp2_+_+_(102g)	Foxp2	FALSE	chr3:65536865-65537922	Tiparp	0.0519604250505752	0.0389270526889001	0.00202266620368138	0.00202266620368138	0.678971000609501	1	0.149665410147435	0.101618473284435	0.101618473284435	Mouse
2149	42	Foxp2_+_+_(158r)	Foxp2_+_+_(102g)	Foxp2	FALSE	chr3:65563861-65564795	Tiparp	0.140048354975804	0.072584844386134	0.0101653880524528	0.0101653880524528	0.678971000609501	1	0.149665410147435	0.101618473284435	0.101618473284435	Mouse
2150	43	Foxp2_+_+_(158r)	Foxp2_+_+_(102g)	Foxp2	FALSE	chr19:32254835-32255748	Sgms1	0.122158581005539	0.0658373746246567	0.00804260026127814	0.00804260026127814	0.67084086033478	1	0.253195906113085	0.169854159490146	0.169854159490146	Mouse
2151	44	Foxp2_+_+_(158r)	Foxp2_+_+_(102g)	Foxp2	FALSE	chr19:32102565-32103377	Sgms1	0.146869539582621	0.0250421846072386	0.00367793412340813	0.00367793412340813	0.67084086033478	1	0.253195906113085	0.169854159490146	0.169854159490146	Mouse
2152	45	Foxp2_+_+_(158r)	Foxp2_+_+_(102g)	Foxp2	FALSE	chr7:113901870-113902775	Spon1	0.076808729260892	0.272730348274267	0.020948071481827	0.020948071481827	0.83343405012136	1	0.49325942331061	0.411099198930288	0.411099198930288	Mouse
2153	46	Foxp2_+_+_(158r)	Foxp2_+_+_(102g)	Foxp2	FALSE	chr2:75959583-75960155	Ttc30b	0.0745498720127165	0.0210930131920661	0.00157248143383106	0.00157248143383106	1.12613915294389	1	0.245668455095935	0.276656865926769	0.276656865926769	Mouse
2154	47	Foxp2_+_+_(158r)	Foxp2_+_+_(102g)	Foxp2	FALSE	chr5:139797495-139798403	Mafk	0.0929655851076759	0.0487248536878745	0.00452973453237915	0.00452973453237915	0.60316315736067	1	0.155989600682891	0.0940871800633226	0.0940871800633226	Mouse
2155	48	Foxp2_+_+_(158r)	Foxp2_+_+_(102g)	Foxp2	FALSE	chr5:139724532-139725450	Mafk	0.023562475325507	0.0282756173888519	0.00066624353703829	0.00066624353703829	0.60316315736067	1	0.155989600682891	0.0940871800633226	0.0940871800633226	Mouse
2156	49	Foxp2_+_+_(158r)	Foxp2_+_+_(102g)	Foxp2	FALSE	chr5:139796588-139797168	Mafk	0.0815104400711794	0.0428149463422385	0.00348986511797978	0.00348986511797978	0.60316315736067	1	0.155989600682891	0.0940871800633226	0.0940871800633226	Mouse
2157	50	Foxp2_+_+_(158r)	Foxp2_+_+_(102g)	Foxp2	FALSE	chr2:168836837-168837671	Sall4	0.0366660174708397	0.0210715333291305	0.00077260920918327	0.00077260920918327	1.0585653136618	1	0.159389701247594	0.168724409095619	0.168724409095619	Mouse
2158	51	Foxp2_+_+_(158r)	Foxp2_+_+_(102g)	Foxp2	FALSE	chr2:168790836-168791765	Sall4	0.040792150646601	0.0435870893272024	0.00177801111408209	0.00177801111408209	1.0585653136618	1	0.159389701247594	0.168724409095619	0.168724409095619	Mouse
2159	52	Foxp2_+_+_(158r)	Foxp2_+_+_(102g)	Foxp2	FALSE	chr2:168601352-168602205	Sall4	0.0213493046084328	0.0212652762442816	0.00045399886012163	0.00045399886012163	1.0585653136618	1	0.159389701247594	0.168724409095619	0.168724409095619	Mouse
2160	53	Foxp2_+_+_(158r)	Foxp2_+_+_(102g)	Foxp2	FALSE	chr2:168862395-168863334	Sall4	0.0683470379593451	0.0566349966491757	0.00387083426580859	0.00387083426580859	1.0585653136618	1	0.159389701247594	0.168724409095619	0.168724409095619	Mouse
2161	54	Foxp2_+_+_(158r)	Foxp2_+_+_(102g)	Foxp2	FALSE	chr15:25498106-25499023	Myo10	0.0505693183789926	0.0904354209217366	0.0045732575933295	0.0045732575933295	0.939030008027227	1	0.261250006050254	0.245321595278483	0.245321595278483	Mouse
2162	55	Foxp2_+_+_(158r)	Foxp2_+_+_(102g)	Foxp2	FALSE	chr15:25752474-25753328	Myo10	0.178304643286031	0.147312644203114	0.0262665284761582	0.0262665284761582	0.939030008027227	1	0.261250006050254	0.245321595278483	0.245321595278483	Mouse
2163	56	Foxp2_+_+_(158r)	Foxp2_+_+_(102g)	Foxp2	FALSE	chr2:77777278-77777913	Zfp385b	0.160120811401224	0.0746145988210564	0.0119473501056044	0.0119473501056044	0.858790600845714	1	0.352237468510768	0.302498227222736	0.302498227222736	Mouse
2164	57	Foxp2_+_+_(158r)	Foxp2_+_+_(102g)	Foxp2	FALSE	chr16:30655510-30656415	Fam43a	0.0051671006192062	0.0117000515339762	6.0455343525953e-05	6.0455343525953e-05	0.751055295076107	1	0.27784128191327	0.208674165971695	0.208674165971695	Mouse
2165	58	Foxp2_+_+_(158r)	Foxp2_+_+_(102g)	Foxp2	FALSE	chr16:30735708-30736589	Fam43a	0.0332856310390345	0.0316992936050647	0.0010551309911362	0.0010551309911362	0.751055295076107	1	0.27784128191327	0.208674165971695	0.208674165971695	Mouse
2166	59	Foxp2_+_+_(158r)	Foxp2_+_+_(102g)	Foxp2	FALSE	chr14:29178769-29179605	Cacna2d3	0.0236092741790244	0.0154689223956783	0.00036521003009362	0.00036521003009362	1.23984098768822	1	0.419848568365773	0.520545463682104	0.520545463682104	Mouse
2167	60	Foxp2_+_+_(158r)	Foxp2_+_+_(102g)	Foxp2	FALSE	chr14:29443115-29443658	Cacna2d3	0.0174979140839151	0.0264134136331301	0.00046217964241542	0.00046217964241542	1.23984098768822	1	0.419848568365773	0.520545463682104	0.520545463682104	Mouse
2168	61	Foxp2_+_+_(158r)	Foxp2_+_+_(102g)	Foxp2	FALSE	chr13:36206395-36207284	Fars2	0.0319332717586448	0.0239900420575587	0.00076608053252534	0.00076608053252534	0.664319902034589	1	0.125391053116832	0.0832997721225878	0.0832997721225878	Mouse
2169	62	Foxp2_+_+_(158r)	Foxp2_+_+_(102g)	Foxp2	FALSE	chr1:127400403-127401284	Mgat5	0.102958836003493	0.0474396958216205	0.00488433586215382	0.00488433586215382	0.671800151622767	1	0.157110330630809	0.105546743939281	0.105546743939281	Mouse
2170	63	Foxp2_+_+_(158r)	Foxp2_+_+_(102g)	Foxp2	FALSE	chr2:33543153-33543927	Lmx1b	0.0118723941317737	0.0168310409714213	0.00019982475206074	0.00019982475206074	2.97519818982224	1	0.467774711228223	1.39172247409083	1.39172247409083	Mouse
2171	64	Foxp2_+_+_(158r)	Foxp2_+_+_(102g)	Foxp2	FALSE	chr2:33665086-33665886	Lmx1b	0.0189075430275206	0.0447676865238427	0.0008464469591921	0.0008464469591921	2.97519818982224	1	0.467774711228223	1.39172247409083	1.39172247409083	Mouse
2172	65	Foxp2_+_+_(158r)	Foxp2_+_+_(102g)	Foxp2	FALSE	chr6:5389246-5389974	Asb4	0.135130833187832	0.0932288839026635	0.0125980967589386	0.0125980967589386	2.05386027331516	1	0.448500309287317	0.921156967814784	0.921156967814784	Mouse
2173	66	Foxp2_+_+_(158r)	Foxp2_+_+_(102g)	Foxp2	FALSE	chr6:5394723-5395627	Asb4	0.105271803587102	0.0985391221534518	0.0103733911129836	0.0103733911129836	2.05386027331516	1	0.448500309287317	0.921156967814784	0.921156967814784	Mouse
2174	67	Foxp2_+_+_(158r)	Foxp2_+_+_(102g)	Foxp2	FALSE	chr12:57534743-57535634	Ttc6	0.0691259909598681	0.0481207856507955	0.00332639699387864	0.00332639699387864	0.830468876088666	1	0.437120251039748	0.363014763596575	0.363014763596575	Mouse
2175	68	Foxp2_+_+_(158r)	Foxp2_+_+_(102g)	Foxp2	FALSE	chr12:57538421-57539356	Ttc6	0.0371709033767728	0.0944390572181068	0.00351038507084776	0.00351038507084776	0.830468876088666	1	0.437120251039748	0.363014763596575	0.363014763596575	Mouse
2176	69	Foxp2_+_+_(158r)	Foxp2_+_+_(102g)	Foxp2	FALSE	chr12:57444145-57445027	Ttc6	0.140990017040617	0.168562606452001	0.0237656447560784	0.0237656447560784	0.830468876088666	1	0.437120251039748	0.363014763596575	0.363014763596575	Mouse
2177	70	Foxp2_+_+_(158r)	Foxp2_+_+_(102g)	Foxp2	FALSE	chr12:57496124-57497039	Ttc6	0.244532970463433	0.287708045938538	0.0703541030995804	0.0703541030995804	0.830468876088666	1	0.437120251039748	0.363014763596575	0.363014763596575	Mouse
2178	71	Foxp2_+_+_(158r)	Foxp2_+_+_(102g)	Foxp2	FALSE	chr11:96928688-96929598	Copz2	0.0148575548193177	0.00663025368698348	9.85093576203402e-05	9.85093576203402e-05	1.609380370833	1	0.279871146335475	0.450419129274843	0.450419129274843	Mouse
2179	72	Foxp2_+_+_(158r)	Foxp2_+_+_(102g)	Foxp2	FALSE	chr11:96906576-96907514	Copz2	0.0306509524315761	0.0627067333047636	0.00192202109966384	0.00192202109966384	1.609380370833	1	0.279871146335475	0.450419129274843	0.450419129274843	Mouse
2180	73	Foxp2_+_+_(158r)	Foxp2_+_+_(102g)	Foxp2	FALSE	chr10:105712982-105713843	Tmtc2	0.0251418221145676	0.0965927569462735	0.00242851791269887	0.00242851791269887	0.557048749631783	1	0.354341334965287	0.19738539758527	0.19738539758527	Mouse
2181	74	Foxp2_+_+_(158r)	Foxp2_+_+_(102g)	Foxp2	FALSE	chr10:105484147-105485072	Tmtc2	0.130194533051065	0.20660605417313	0.0268989787485937	0.0268989787485937	0.557048749631783	1	0.354341334965287	0.19738539758527	0.19738539758527	Mouse
2182	75	Foxp2_+_+_(158r)	Foxp2_+_+_(102g)	Foxp2	FALSE	chr4:151351508-151352439	Camta1	0.0129436291279624	0.0404448409327006	0.0005235030211723	0.0005235030211723	0.791960584785777	1	0.204398422912088	0.161875494538747	0.161875494538747	Mouse
2183	76	Foxp2_+_+_(158r)	Foxp2_+_+_(102g)	Foxp2	FALSE	chr15:13216819-13217645	Cdh6	0.0174257382894439	0.0214861944504578	0.00037441280132978	0.00037441280132978	0.917521667060363	1	0.4013774103166	0.368272470634058	0.368272470634058	Mouse
2184	77	Foxp2_+_+_(158r)	Foxp2_+_+_(102g)	Foxp2	FALSE	chr6:5193442-5194339	Pon2	0.00641277239504696	0.046696481393036	0.00029945390682308	0.00029945390682308	0.54399346938449	1	0.200803210267037	0.109235635016709	0.109235635016709	Mouse
2185	78	Foxp2_+_+_(158r)	Foxp2_+_+_(102g)	Foxp2	FALSE	chr6:5394723-5395627	Pon2	0.0104712131174837	0.0215712774182317	0.00022587744306266	0.00022587744306266	0.54399346938449	1	0.200803210267037	0.109235635016709	0.109235635016709	Mouse
2186	79	Foxp2_+_+_(158r)	Foxp2_+_+_(102g)	Foxp2	FALSE	chr6:5389246-5389974	Pon2	0.0949469629954474	0.0753589433570418	0.00715510280629706	0.00715510280629706	0.54399346938449	1	0.200803210267037	0.109235635016709	0.109235635016709	Mouse
2187	80	Foxp2_+_+_(158r)	Foxp2_+_+_(102g)	Foxp2	FALSE	chr2:13523448-13524370	Vim	0.0370301960717162	0.0584798809214499	0.0021655214567719	0.0021655214567719	0.790191224042256	1	0.273252849787442	0.215922003846573	0.215922003846573	Mouse
2188	81	Foxp2_+_+_(158r)	Foxp2_+_+_(102g)	Foxp2	FALSE	chr18:57266774-57267632	Megf10	0.0101179620096683	0.0186579349344347	0.00018878027684547	0.00018878027684547	0.988085148437971	1	0.257878449551315	0.254805866103865	0.254805866103865	Mouse
2189	82	Foxp2_+_+_(158r)	Foxp2_+_+_(102g)	Foxp2	FALSE	chr14:22709888-22710819	Lrmda	0.0296525627212975	0.0173566669028637	0.00051466965396983	0.00051466965396983	0.843274231661272	1	0.217365684554424	0.183298880632158	0.183298880632158	Mouse
2190	83	Foxp2_+_+_(158r)	Foxp2_+_+_(102g)	Foxp2	FALSE	chr14:22287869-22288773	Lrmda	0.130318899490966	0.0802137794736177	0.0104533714650129	0.0104533714650129	0.843274231661272	1	0.217365684554424	0.183298880632158	0.183298880632158	Mouse
2191	84	Foxp2_+_+_(158r)	Foxp2_+_+_(102g)	Foxp2	FALSE	chr14:22155606-22156337	Lrmda	0.0131188554339995	0.0394114436388447	0.00051703303154322	0.00051703303154322	0.843274231661272	1	0.217365684554424	0.183298880632158	0.183298880632158	Mouse
2192	85	Foxp2_+_+_(158r)	Foxp2_+_+_(102g)	Foxp2	FALSE	chr14:22745808-22746729	Lrmda	0.0123656466259782	0.0147213452236031	0.0001820389528941	0.0001820389528941	0.843274231661272	1	0.217365684554424	0.183298880632158	0.183298880632158	Mouse
2193	86	Foxp2_+_+_(158r)	Foxp2_+_+_(102g)	Foxp2	FALSE	chr14:22154993-22155485	Lrmda	0.01546194675745	0.0602188583329392	0.00093110078133832	0.00093110078133832	0.843274231661272	1	0.217365684554424	0.183298880632158	0.183298880632158	Mouse
2194	87	Foxp2_+_+_(158r)	Foxp2_+_+_(102g)	Foxp2	FALSE	chr7:100919475-100920333	Arhgef17	0.0355516317817144	0.00823538492094402	0.00029278137229008	0.00029278137229008	0.964996029231195	1	0.192276840351677	0.185546387452489	0.185546387452489	Mouse
2195	88	Foxp2_+_+_(158r)	Foxp2_+_+_(102g)	Foxp2	FALSE	chr17:87350546-87351377	Mcfd2	0.0581121296539217	0.0563365128189737	0.00327383473718602	0.00327383473718602	1.47877011567237	1	0.194468402166962	0.28757406156706	0.28757406156706	Mouse
2196	89	Foxp2_+_+_(158r)	Foxp2_+_+_(102g)	Foxp2	FALSE	chr9:110752739-110753631	Pth1r	0.0736768188249457	0.0226993043516517	0.00167241253416894	0.00167241253416894	0.899482076863522	1	0.159796681173403	0.14373425065775	0.14373425065775	Mouse
2197	90	Foxp2_+_+_(158r)	Foxp2_+_+_(102g)	Foxp2	FALSE	chr9:50478741-50479643	Pih1d2	0.0295201538402096	0.0331633613547985	0.00097898752905211	0.00097898752905211	0.56008798623937	1	0.0989139761466409	0.0554005297109012	0.0554005297109012	Mouse
2198	91	Foxp2_+_+_(158r)	Foxp2_+_+_(102g)	Foxp2	FALSE	chr9:50485266-50486159	Pih1d2	0.0448418094986749	0.0218617957572153	0.00098032248064399	0.00098032248064399	0.56008798623937	1	0.0989139761466409	0.0554005297109012	0.0554005297109012	Mouse
2199	92	Foxp2_+_+_(158r)	Foxp2_+_+_(102g)	Foxp2	FALSE	chr16:94249991-94250867	Sim2	0.00817470267341517	0.0313609250870776	0.0002563662381501	0.0002563662381501	0.804003191916627	1	0.307704307167632	0.24739524512927	0.24739524512927	Mouse
2200	93	Foxp2_+_+_(158r)	Foxp2_+_+_(102g)	Foxp2	FALSE	chr16:94040254-94041099	Sim2	0.0379969211867209	0.00597276754689129	0.00022694677774583	0.00022694677774583	0.804003191916627	1	0.307704307167632	0.24739524512927	0.24739524512927	Mouse
2201	94	Foxp2_+_+_(158r)	Foxp2_+_+_(102g)	Foxp2	FALSE	chr16:94041228-94041935	Sim2	0.093414698711112	0.0190345272136387	0.00177810462477051	0.00177810462477051	0.804003191916627	1	0.307704307167632	0.24739524512927	0.24739524512927	Mouse
2202	95	Foxp2_+_+_(158r)	Foxp2_+_+_(102g)	Foxp2	FALSE	chr9:32271760-32272658	Arhgap32	0.0089811147777782	0.0160743507117969	0.0001443655887209	0.0001443655887209	0.750736794735352	1	0.13300851134289	0.099854383478082	0.099854383478082	Mouse
2203	96	Foxp2_+_+_(158r)	Foxp2_+_+_(102g)	Foxp2	FALSE	chr6:112948860-112949725	Setd5	0.0129539524651722	0.0027148020957776	3.51674173010529e-05	3.51674173010529e-05	1.52568231342796	1	0.219033160693105	0.334175019323695	0.334175019323695	Mouse
2204	97	Foxp2_+_+_(158r)	Foxp2_+_+_(102g)	Foxp2	FALSE	chr11:96928688-96929598	Nfe2l1	0.0327033227098278	0.0279811750262046	0.00091507739668214	0.00091507739668214	1.63676738941093	1	0.118430331879476	0.193842905137441	0.193842905137441	Mouse
2205	98	Foxp2_+_+_(158r)	Foxp2_+_+_(102g)	Foxp2	FALSE	chr2:172348279-172349149	Fam210b	0.559730227295927	0.188345814489233	0.105422845554295	0.105422845554295	0.81133096467572	1	0.426298750972618	0.345869376866668	0.345869376866668	Mouse
2206	99	Foxp2_+_+_(158r)	Foxp2_+_+_(102g)	Foxp2	FALSE	chr10:3943602-3944496	Plekhg1	0.0264459719290041	0.0304341768804368	0.00080486138746237	0.00080486138746237	1.63896132339669	1	0.428304127829018	0.701973900162912	0.701973900162912	Mouse
2207	100	Foxp2_+_+_(158r)	Foxp2_+_+_(102g)	Foxp2	FALSE	chr5:4866736-4867434	Cdk14	0.0117297138096666	0.00549491901070782	6.44538274028991e-05	6.44538274028991e-05	2.53787531910347	1	0.34368971853664	0.87224165410376	0.87224165410376	Mouse
2208	101	Foxp2_+_+_(158r)	Foxp2_+_+_(102g)	Foxp2	FALSE	chr5:4959242-4960117	Cdk14	0.0623028546881084	0.019548365910625	0.00121791900071964	0.00121791900071964	2.53787531910347	1	0.34368971853664	0.87224165410376	0.87224165410376	Mouse
2209	102	Foxp2_+_+_(158r)	Foxp2_+_+_(102g)	Foxp2	FALSE	chr6:99518771-99519621	Foxp1	0.0802187997555347	0.0787807556916607	0.00631969766541902	0.00631969766541902	3.14065002192197	1	0.434592016031728	1.36490142467716	1.36490142467716	Mouse
2210	103	Foxp2_+_+_(158r)	Foxp2_+_+_(102g)	Foxp2	FALSE	chr6:99101285-99102145	Foxp1	0.133978695390928	0.122671781912053	0.0164354053018573	0.0164354053018573	3.14065002192197	1	0.434592016031728	1.36490142467716	1.36490142467716	Mouse
2211	104	Foxp2_+_+_(158r)	Foxp2_+_+_(102g)	Foxp2	FALSE	chr6:98970591-98971404	Foxp1	0.0196023978232158	0.0344776872484344	0.00067584534146822	0.00067584534146822	3.14065002192197	1	0.434592016031728	1.36490142467716	1.36490142467716	Mouse
2212	105	Foxp2_+_+_(158r)	Foxp2_+_+_(102g)	Foxp2	FALSE	chr6:99520717-99521601	Foxp1	0.0245033044346688	0.0333041300461756	0.00081606123745324	0.00081606123745324	3.14065002192197	1	0.434592016031728	1.36490142467716	1.36490142467716	Mouse
2213	106	Foxp2_+_+_(158r)	Foxp2_+_+_(102g)	Foxp2	FALSE	chr5:110869010-110869868	Ttc28	0.181197599329664	0.11698259741663	0.0211969658152419	0.0211969658152419	0.648003520591959	1	0.389127278061347	0.252155846142119	0.252155846142119	Mouse
2214	107	Foxp2_+_+_(158r)	Foxp2_+_+_(102g)	Foxp2	FALSE	chr5:110835778-110836673	Ttc28	0.024900120686199	0.0320252522699727	0.00079743264652828	0.00079743264652828	0.648003520591959	1	0.389127278061347	0.252155846142119	0.252155846142119	Mouse
2215	108	Foxp2_+_+_(158r)	Foxp2_+_+_(102g)	Foxp2	FALSE	chr5:111098562-111099480	Ttc28	0.0535618752017464	0.0606721819125182	0.00324971583581595	0.00324971583581595	0.648003520591959	1	0.389127278061347	0.252155846142119	0.252155846142119	Mouse
2216	109	Foxp2_+_+_(158r)	Foxp2_+_+_(102g)	Foxp2	FALSE	chr11:117939461-117940371	Socs3	0.113167583489492	0.0681409248063691	0.00771134379707595	0.00771134379707595	0.725668015164443	1	0.304884553167726	0.221244968551522	0.221244968551522	Mouse
2217	110	Foxp2_+_+_(158r)	Foxp2_+_+_(102g)	Foxp2	FALSE	chr13:55847532-55848408	B230219D22Rik	0.0216183976411574	0.023290529334021	0.0005035039244159	0.0005035039244159	1.40447557236262	1	0.166332437256555	0.23360984501837	0.23360984501837	Mouse
2218	111	Foxp2_+_+_(158r)	Foxp2_+_+_(102g)	Foxp2	FALSE	chr1:89885460-89886385	Agap1	0.0385004071265688	0.0527968693059074	0.00203270096328568	0.00203270096328568	0.701744016244633	1	0.213893305278353	0.150098347093871	0.150098347093871	Mouse
2219	112	Foxp2_+_+_(158r)	Foxp2_+_+_(102g)	Foxp2	FALSE	chr18:36402976-36403832	Cystm1	0.0168336917397952	0.0337198960370236	0.00056763033538519	0.00056763033538519	0.598157923470806	1	0.230719794880444	0.138006873409297	0.138006873409297	Mouse
2220	113	Foxp2_+_+_(158r)	Foxp2_+_+_(102g)	Foxp2	FALSE	chr12:16870207-16871098	E2f6	0.079277343808586	0.025479394060612	0.00201993868297758	0.00201993868297758	0.897318945910407	1	0.13108617442349	0.117626107857114	0.117626107857114	Mouse
2221	114	Foxp2_+_+_(158r)	Foxp2_+_+_(102g)	Foxp2	FALSE	chr12:16738329-16739005	E2f6	0.00304280995641157	0.0169474865483523	5.15679808054778e-05	5.15679808054778e-05	0.897318945910407	1	0.13108617442349	0.117626107857114	0.117626107857114	Mouse
2222	115	Foxp2_+_+_(158r)	Foxp2_+_+_(102g)	Foxp2	FALSE	chr12:16736990-16737898	E2f6	0.147728538430686	0.0339465401635997	0.00501487276314716	0.00501487276314716	0.897318945910407	1	0.13108617442349	0.117626107857114	0.117626107857114	Mouse
2223	116	Foxp2_+_+_(158r)	Foxp2_+_+_(102g)	Foxp2	FALSE	chr3:27728907-27729597	Fndc3b	0.221821354312722	0.142826258606502	0.0316819141155133	0.0316819141155133	0.763599396100833	1	0.374041806635076	0.285618097663008	0.285618097663008	Mouse
2224	117	Foxp2_+_+_(158r)	Foxp2_+_+_(102g)	Foxp2	FALSE	chr14:12085842-12086755	Ptprg	0.0638170578396298	0.034232821138127	0.00218463792658555	0.00218463792658555	0.743131839634279	1	0.206453549930306	0.153422206358736	0.153422206358736	Mouse
2225	118	Foxp2_+_+_(158r)	Foxp2_+_+_(102g)	Foxp2	FALSE	chr14:11928314-11929203	Ptprg	0.0554144821239045	0.0493833932162056	0.00273655516059717	0.00273655516059717	0.743131839634279	1	0.206453549930306	0.153422206358736	0.153422206358736	Mouse
2226	119	Foxp2_+_+_(158r)	Foxp2_+_+_(102g)	Foxp2	FALSE	chr14:11667431-11668334	Ptprg	0.0243142773974892	0.0206800067012276	0.00050281941951558	0.00050281941951558	0.743131839634279	1	0.206453549930306	0.153422206358736	0.153422206358736	Mouse
2227	120	Foxp2_+_+_(158r)	Foxp2_+_+_(102g)	Foxp2	FALSE	chr17:84709168-84710060	Plekhh2	0.0910130314199458	0.0686353548777064	0.00624671171000382	0.00624671171000382	0.914560412327836	1	0.202959232108004	0.185618479002437	0.185618479002437	Mouse
2228	121	Foxp2_+_+_(158r)	Foxp2_+_+_(102g)	Foxp2	FALSE	chr17:84365582-84366502	Plekhh2	0.133390402349578	0.0772252438900371	0.0103011063540363	0.0103011063540363	0.914560412327836	1	0.202959232108004	0.185618479002437	0.185618479002437	Mouse
2229	122	Foxp2_+_+_(158r)	Foxp2_+_+_(102g)	Foxp2	FALSE	chr5:28563114-28564016	Shh	0.102517678291276	0.175155034569145	0.017956487485057	0.017956487485057	1.50203428501076	1	0.583839454789093	0.876946878035209	0.876946878035209	Mouse
2230	123	Foxp2_+_+_(158r)	Foxp2_+_+_(102g)	Foxp2	FALSE	chr1:193418887-193419748	Camk1g	0.0400519175662281	0.0399114979516484	0.0015985320259041	0.0015985320259041	1.89652667898376	1	0.161287684370397	0.305886396399971	0.305886396399971	Mouse
2231	124	Foxp2_+_+_(158r)	Foxp2_+_+_(102g)	Foxp2	FALSE	chr1:193513783-193514621	Camk1g	0.0384018490867248	0.026129836341319	0.00100343403184015	0.00100343403184015	1.89652667898376	1	0.161287684370397	0.305886396399971	0.305886396399971	Mouse
2232	125	Foxp2_+_+_(158r)	Foxp2_+_+_(102g)	Foxp2	FALSE	chr9:37100924-37101787	Pknox2	0.00872646940368502	0.0320519505776797	0.00027970036604454	0.00027970036604454	0.675946288934605	1	0.292428194851025	0.197665753089396	0.197665753089396	Mouse
2233	126	Foxp2_+_+_(158r)	Foxp2_+_+_(102g)	Foxp2	FALSE	chr8:108819206-108819934	Zfhx3	0.164882785332373	0.159702707329452	0.0263322272096009	0.0263322272096009	0.791340587868969	1	0.343580004668787	0.271888802874621	0.271888802874621	Mouse
2234	127	Foxp2_+_+_(158r)	Foxp2_+_+_(102g)	Foxp2	FALSE	chr10:24834532-24835367	Enpp3	0.165334962019783	0.0762754290633106	0.0126109951672251	0.0126109951672251	1.27977044721946	1	0.28802604872648	0.368607225189542	0.368607225189542	Mouse
2235	128	Foxp2_+_+_(158r)	Foxp2_+_+_(102g)	Foxp2	FALSE	chr10:24835798-24836610	Enpp3	0.097513562075829	0.0183055533085251	0.00178503970888325	0.00178503970888325	1.27977044721946	1	0.28802604872648	0.368607225189542	0.368607225189542	Mouse
2236	129	Foxp2_+_+_(158r)	Foxp2_+_+_(102g)	Foxp2	FALSE	chr6:140547786-140548605	Plekha5	0.0454291786003357	0.0377707893940436	0.00171589593725767	0.00171589593725767	1.96015577052542	1	0.44852953994714	0.879187765978499	0.879187765978499	Mouse
2237	130	Foxp2_+_+_(158r)	Foxp2_+_+_(102g)	Foxp2	FALSE	chr13:18126571-18127470	Pou6f2	0.0262058329769054	0.0348945512126514	0.00091444078088281	0.00091444078088281	1.57006358745962	1	0.502960674001895	0.789680240174527	0.789680240174527	Mouse
2238	131	Foxp2_+_+_(158r)	Foxp2_+_+_(102g)	Foxp2	FALSE	chr1:167693701-167694491	Lmx1a	0.0600401730892111	0.0500320889841262	0.00300393528262174	0.00300393528262174	0.783649396381366	1	0.32309379790861	0.253192259705645	0.253192259705645	Mouse
2239	132	Foxp2_+_+_(158r)	Foxp2_+_+_(102g)	Foxp2	FALSE	chr1:167788805-167789682	Lmx1a	0.235726599256304	0.102896452396327	0.0242554307989242	0.0242554307989242	0.783649396381366	1	0.32309379790861	0.253192259705645	0.253192259705645	Mouse
2240	133	Foxp2_+_+_(158r)	Foxp2_+_+_(102g)	Foxp2	FALSE	chr1:167803986-167804624	Lmx1a	0.0653484254845809	0.0916951778140825	0.00599213549467897	0.00599213549467897	0.783649396381366	1	0.32309379790861	0.253192259705645	0.253192259705645	Mouse
2241	134	Foxp2_+_+_(158r)	Foxp2_+_+_(102g)	Foxp2	FALSE	chr11:68386564-68387482	Ntn1	0.0807287403099797	0.249707312689776	0.0201585567996359	0.0201585567996359	1.33081363181564	1	0.533354103477593	0.70979491149279	0.70979491149279	Mouse
2242	135	Foxp2_+_+_(158r)	Foxp2_+_+_(102g)	Foxp2	FALSE	chr11:68285633-68286516	Ntn1	0.0239054365979395	0.121719946988069	0.00290976847542782	0.00290976847542782	1.33081363181564	1	0.533354103477593	0.70979491149279	0.70979491149279	Mouse
2243	136	Foxp2_+_+_(158r)	Foxp2_+_+_(102g)	Foxp2	FALSE	chr10:127598295-127599084	Lrp1	0.0409069179022063	0.0297907071137581	0.00121864601015117	0.00121864601015117	0.635125889785626	1	0.268305570752437	0.170407814358582	0.170407814358582	Mouse
2244	137	Foxp2_+_+_(158r)	Foxp2_+_+_(102g)	Foxp2	FALSE	chr12:56829162-56830077	Slc25a21	0.0144306438696495	0.0134204792263499	0.00019366615627548	0.00019366615627548	0.795305446559911	1	0.299589712379447	0.238265329988692	0.238265329988692	Mouse
2245	138	Foxp2_+_+_(158r)	Foxp2_+_+_(102g)	Foxp2	FALSE	chr12:57118355-57119259	Slc25a21	0.0874081461202507	0.0631553364208525	0.00552029087414746	0.00552029087414746	0.795305446559911	1	0.299589712379447	0.238265329988692	0.238265329988692	Mouse
2246	139	Foxp2_+_+_(158r)	Foxp2_+_+_(102g)	Foxp2	FALSE	chr12:57032249-57033194	Slc25a21	0.0131183360506712	0.014050141742856	0.00018431448094234	0.00018431448094234	0.795305446559911	1	0.299589712379447	0.238265329988692	0.238265329988692	Mouse
2247	140	Foxp2_+_+_(158r)	Foxp2_+_+_(102g)	Foxp2	FALSE	chr9:107614772-107615683	Hyal2	0.0070533431863714	0.0137153237423413	9.67388852669209e-05	9.67388852669209e-05	0.929507793712019	1	0.113399676029781	0.1054058826741	0.1054058826741	Mouse
2248	141	Foxp2_+_+_(158r)	Foxp2_+_+_(102g)	Foxp2	FALSE	chr9:107448906-107449825	Hyal2	0.011030401829133	0.0108968196222167	0.00012019629909263	0.00012019629909263	0.929507793712019	1	0.113399676029781	0.1054058826741	0.1054058826741	Mouse
2249	142	Foxp2_+_+_(158r)	Foxp2_+_+_(102g)	Foxp2	FALSE	chr9:107698684-107699101	Hyal2	0.0416573955386169	0.0318114287375637	0.00132518126956921	0.00132518126956921	0.929507793712019	1	0.113399676029781	0.1054058826741	0.1054058826741	Mouse
2250	143	Foxp2_+_+_(158r)	Foxp2_+_+_(102g)	Foxp2	FALSE	chr6:34684785-34685600	Cald1	0.00573874829294271	0.0575682787858481	0.00033036986160993	0.00033036986160993	2.33291915325263	1	0.47651653613857	1.11167455399927	1.11167455399927	Mouse
2251	144	Foxp2_+_+_(158r)	Foxp2_+_+_(102g)	Foxp2	FALSE	chr6:34709990-34710571	Cald1	0.406483399454651	0.150395251172272	0.0611331729583411	0.0611331729583411	2.33291915325263	1	0.47651653613857	1.11167455399927	1.11167455399927	Mouse
2252	145	Foxp2_+_+_(158r)	Foxp2_+_+_(102g)	Foxp2	FALSE	chr6:34865459-34866221	Cald1	0.0216338605670513	0.0829893591822694	0.00179538022509815	0.00179538022509815	2.33291915325263	1	0.47651653613857	1.11167455399927	1.11167455399927	Mouse
2253	146	Foxp2_+_+_(158r)	Foxp2_+_+_(102g)	Foxp2	FALSE	chr2:52784862-52785770	Stam2	0.0562531814714156	0.0155919679428883	0.00087709780218778	0.00087709780218778	0.717076745571084	1	0.138058337288346	0.098998423201682	0.098998423201682	Mouse
2254	147	Foxp2_+_+_(158r)	Foxp2_+_+_(102g)	Foxp2	FALSE	chr7:68078575-68079469	Igf1r	0.0494634427796291	0.0530999893694768	0.00262650828577602	0.00262650828577602	0.744995239642765	1	0.233589953491329	0.174023403379415	0.174023403379415	Mouse
2255	148	Foxp2_+_+_(158r)	Foxp2_+_+_(102g)	Foxp2	FALSE	chr2:170404814-170405681	Bcas1	0.0761974497256181	0.0585108263350455	0.00445837574806899	0.00445837574806899	0.716141553941705	1	0.254920812805523	0.182559387014629	0.182559387014629	Mouse
2256	149	Foxp2_+_+_(158r)	Foxp2_+_+_(102g)	Foxp2	FALSE	chr1:12729176-12730049	Sulf1	0.112121775134493	0.0882575199359324	0.00989558980418463	0.00989558980418463	1.85011110295006	1	0.593575875149456	1.09818131705731	1.09818131705731	Mouse
2257	150	Foxp2_+_+_(158r)	Foxp2_+_+_(102g)	Foxp2	FALSE	chr18:50011620-50012372	Dmxl1	0.0407303800580335	0.0417866251836013	0.00170198512507067	0.00170198512507067	0.574461970711702	1	0.17904654138928	0.1028554290156	0.1028554290156	Mouse
2258	151	Foxp2_+_+_(158r)	Foxp2_+_+_(102g)	Foxp2	FALSE	chr9:37100924-37101787	Tmem218	0.0443826220464028	0.0375971307041618	0.00166865924207202	0.00166865924207202	1.25316145102732	1	0.303499425522287	0.380333780473468	0.380333780473468	Mouse
2259	152	Foxp2_+_+_(158r)	Foxp2_+_+_(102g)	Foxp2	FALSE	chr12:104983231-104984150	Clmn	0.0125562070387626	0.0243929124767881	0.00030628245933696	0.00030628245933696	0.852922391931818	1	0.174801071628454	0.149091748125586	0.149091748125586	Mouse
2260	153	Foxp2_+_+_(158r)	Foxp2_+_+_(102g)	Foxp2	FALSE	chr18:76977722-76978627	Katnal2	0.0443748224035864	0.0103420970329636	0.00045892871911841	0.00045892871911841	1.0793898662588	1	0.12552119026051	0.135486300767937	0.135486300767937	Mouse
2261	154	Foxp2_+_+_(158r)	Foxp2_+_+_(102g)	Foxp2	FALSE	chr4:117342478-117343389	Tmem53	0.0111556040773681	0.00393970181001202	4.39497535753844e-05	4.39497535753844e-05	0.658614339156835	1	0.16375012543684	0.107848180651433	0.107848180651433	Mouse
2262	155	Foxp2_+_+_(158r)	Foxp2_+_+_(102g)	Foxp2	FALSE	chr4:117283138-117284079	Tmem53	0.010620050483453	0.00115426912782384	1.22583964089805e-05	1.22583964089805e-05	0.658614339156835	1	0.16375012543684	0.107848180651433	0.107848180651433	Mouse
2263	156	Foxp2_+_+_(158r)	Foxp2_+_+_(102g)	Foxp2	FALSE	chr15:36831457-36832296	Ywhaz	0.0118113238586214	0.0155969320621046	0.00018422041578643	0.00018422041578643	0.557398684335149	1	0.136860621842412	0.076285930552251	0.076285930552251	Mouse
2264	157	Foxp2_+_+_(158r)	Foxp2_+_+_(102g)	Foxp2	FALSE	chr2:5112659-5113518	Ccdc3	0.0490154577188518	0.0343294340166773	0.00168267292155656	0.00168267292155656	1.17274693685626	1	0.428603041378252	0.50264290390362	0.50264290390362	Mouse
2265	158	Foxp2_+_+_(158r)	Foxp2_+_+_(102g)	Foxp2	FALSE	chr19:38237774-38238578	Lgi1	0.104462230887729	0.0806227298202896	0.00842203021728611	0.00842203021728611	1.25410419418668	1	0.378866243294121	0.475137744750909	0.475137744750909	Mouse
2266	159	Foxp2_+_+_(158r)	Foxp2_+_+_(102g)	Foxp2	FALSE	chr6:90560965-90561887	Slc41a3	0.0521051531828753	0.00211725654479593	0.00011031997659403	0.00011031997659403	1.03323245516865	1	0.153361514170851	0.158458093815129	0.158458093815129	Mouse
2267	160	Foxp2_+_+_(158r)	Foxp2_+_+_(102g)	Foxp2	FALSE	chr19:38237774-38238578	Rbp4	0.124902566920843	0.0300271416085883	0.00375046706420833	0.00375046706420833	1.12678205620692	1	0.379911933792146	0.428077949935859	0.428077949935859	Mouse
2268	161	Foxp2_+_+_(158r)	Foxp2_+_+_(102g)	Foxp2	FALSE	chr3:81102039-81102939	Pdgfc	0.137521628380027	0.0408237037226052	0.00561414221243646	0.00561414221243646	2.78520079712163	1	0.453850537388311	1.264064878508	1.264064878508	Mouse
2269	162	Foxp2_+_+_(158r)	Foxp2_+_+_(102g)	Foxp2	FALSE	chr8:105427109-105427907	Zdhhc1	0.0307361074085439	0.0453910852649954	0.00139514527209527	0.00139514527209527	0.932849255375418	1	0.256477366519023	0.239254720377919	0.239254720377919	Mouse
2270	163	Foxp2_+_+_(158r)	Foxp2_+_+_(102g)	Foxp2	FALSE	chr5:30465772-30466634	Drc1	0.084391559976245	0.0248991577805875	0.00210127876719843	0.00210127876719843	0.698055637543282	1	0.247011120369604	0.172427505109884	0.172427505109884	Mouse
2271	164	Foxp2_+_+_(158r)	Foxp2_+_+_(102g)	Foxp2	FALSE	chr14:29178769-29179605	Lrtm1	0.113691051224094	0.0578169647213015	0.00657327149775112	0.00657327149775112	1.50732825136589	1	0.523626333895621	0.789276766240016	0.789276766240016	Mouse
2272	165	Foxp2_+_+_(158r)	Foxp2_+_+_(102g)	Foxp2	FALSE	chr1:57947249-57948172	Spats2l	0.0615025711561989	0.0403642685973694	0.00248250630157763	0.00248250630157763	1.27594172374332	1	0.288180017994328	0.367700908908063	0.367700908908063	Mouse
2273	166	Foxp2_+_+_(158r)	Foxp2_+_+_(102g)	Foxp2	FALSE	chr3:65302344-65303210	Kcnab1	0.0295113458103988	0.0280397391192911	0.00082749043758276	0.00082749043758276	0.541363480799837	1	0.331810720286209	0.179630206500843	0.179630206500843	Mouse
2274	167	Foxp2_+_+_(158r)	Foxp2_+_+_(102g)	Foxp2	FALSE	chr12:39957887-39958798	Arl4a	0.209147482025564	0.106431166332365	0.0222598104474581	0.0222598104474581	0.800508015552879	1	0.331891958820969	0.265682173333732	0.265682173333732	Mouse
2275	168	Foxp2_+_+_(158r)	Foxp2_+_+_(102g)	Foxp2	FALSE	chr8:128594538-128595294	Nrp1	0.0806903053508012	0.0712666762549066	0.0057505298683451	0.0057505298683451	0.954978342835631	1	0.258485520788963	0.246848074290049	0.246848074290049	Mouse
2276	169	Foxp2_+_+_(158r)	Foxp2_+_+_(102g)	Foxp2	FALSE	chr2:129529254-129530156	Sirpa	0.359421500470434	0.0467097521595521	0.0167884892077883	0.0167884892077883	0.844374435116873	1	0.34714469980746	0.29312010980374	0.29312010980374	Mouse
2277	0	Hoxb3_+_+_(68r)	Hoxb3_+_+_(48g)	Hoxb3	FALSE	chr11:98925542-98926432	Rara	0.0183127219678311	0.0247442684478678	0.00045313490838317	0.00045313490838317	4.18973770381713	1	0.269720339247742	1.13005747483261	1.13005747483261	Mouse
2278	1	Hoxb3_+_+_(68r)	Hoxb3_+_+_(48g)	Hoxb3	FALSE	chr3:103683177-103684109	Olfml3	0.0303786645799712	0.0238564144922971	0.00072472601394225	0.00072472601394225	1.13961711297465	1	0.309694255708976	0.352932873595897	0.352932873595897	Mouse
2279	2	Hoxb3_+_+_(68r)	Hoxb3_+_+_(48g)	Hoxb3	FALSE	chr3:103641467-103642092	Olfml3	0.0223603576520672	0.0315027772258423	0.00070441336580323	0.00070441336580323	1.13961711297465	1	0.309694255708976	0.352932873595897	0.352932873595897	Mouse
2280	3	Hoxb3_+_+_(68r)	Hoxb3_+_+_(48g)	Hoxb3	FALSE	chr4:149944006-149944856	Spsb1	0.0279283302091479	0.00310645421177514	8.67580790060544e-05	8.67580790060544e-05	0.927868943760824	1	0.129098816100561	0.119786782136	0.119786782136	Mouse
2281	4	Hoxb3_+_+_(68r)	Hoxb3_+_+_(48g)	Hoxb3	FALSE	chr4:149875959-149876460	Spsb1	0.0101633165199746	0.00724926428703858	7.36765674861212e-05	7.36765674861212e-05	0.927868943760824	1	0.129098816100561	0.119786782136	0.119786782136	Mouse
2282	5	Hoxb3_+_+_(68r)	Hoxb3_+_+_(48g)	Hoxb3	FALSE	chr4:149893497-149894403	Spsb1	0.013175671816527	0.0170283731947842	0.00022436025678382	0.00022436025678382	0.927868943760824	1	0.129098816100561	0.119786782136	0.119786782136	Mouse
2283	6	Hoxb3_+_+_(68r)	Hoxb3_+_+_(48g)	Hoxb3	FALSE	chr13:58058192-58059062	Klhl3	0.00815898243691121	0.0060044471286065	4.89901786656624e-05	4.89901786656624e-05	0.57138647944103	1	0.10383301446607	0.0593287805855171	0.0593287805855171	Mouse
2284	7	Hoxb3_+_+_(68r)	Hoxb3_+_+_(48g)	Hoxb3	FALSE	chr8:119588489-119589356	Taf1c	0.0358141601322846	0.0145804963659898	0.00052218823165975	0.00052218823165975	0.949374866813635	1	0.073396557445118	0.0696808469490383	0.0696808469490383	Mouse
2285	8	Hoxb3_+_+_(68r)	Hoxb3_+_+_(48g)	Hoxb3	FALSE	chr8:119502878-119503772	Taf1c	0.0940513988328405	0.0147864101752459	0.00139068256069802	0.00139068256069802	0.949374866813635	1	0.073396557445118	0.0696808469490383	0.0696808469490383	Mouse
2286	9	Hoxb3_+_+_(68r)	Hoxb3_+_+_(48g)	Hoxb3	FALSE	chr8:119459540-119460422	Taf1c	0.0179254428669817	0.00604099656280899	0.00010828753874626	0.00010828753874626	0.949374866813635	1	0.073396557445118	0.0696808469490383	0.0696808469490383	Mouse
2287	10	Hoxb3_+_+_(68r)	Hoxb3_+_+_(48g)	Hoxb3	FALSE	chr11:96260018-96260756	Hoxb1	0.00499042557107168	0.0109079918225728	5.44355213204083e-05	5.44355213204083e-05	5.30573285412786	1	0.371749271918472	1.97240232551595	1.97240232551595	Mouse
2288	11	Hoxb3_+_+_(68r)	Hoxb3_+_+_(48g)	Hoxb3	FALSE	chr11:96298766-96299695	Hoxb1	0.00386607694265777	0.00991991149410248	3.83511411005554e-05	3.83511411005554e-05	5.30573285412786	1	0.371749271918472	1.97240232551595	1.97240232551595	Mouse
2289	12	Hoxb3_+_+_(68r)	Hoxb3_+_+_(48g)	Hoxb3	FALSE	chr17:49607317-49608208	Daam2	0.0398601795258814	0.0283835740149252	0.00113137435582106	0.00113137435582106	0.992013644576678	1	0.288113294874169	0.28581231969912	0.28581231969912	Mouse
2290	13	Hoxb3_+_+_(68r)	Hoxb3_+_+_(48g)	Hoxb3	FALSE	chrX:60545403-60546314	Atp11c	0.0450551394919199	0.0110728296636644	0.00049888788506666	0.00049888788506666	0.859724454469639	1	0.110681866470046	0.0951559072706419	0.0951559072706419	Mouse
2291	14	Hoxb3_+_+_(68r)	Hoxb3_+_+_(48g)	Hoxb3	FALSE	chrX:60644661-60645569	Atp11c	0.0361826043897649	0.0143378934249691	0.00051878232557826	0.00051878232557826	0.859724454469639	1	0.110681866470046	0.0951559072706419	0.0951559072706419	Mouse
2292	15	Hoxb3_+_+_(68r)	Hoxb3_+_+_(48g)	Hoxb3	FALSE	chr4:132030125-132031000	Srsf4	0.00375858254647705	0.00611017094540877	2.29655818714046e-05	2.29655818714046e-05	1.36185122651987	1	0.128529385975139	0.175037901934088	0.175037901934088	Mouse
2293	16	Hoxb3_+_+_(68r)	Hoxb3_+_+_(48g)	Hoxb3	FALSE	chr4:132011355-132012253	Srsf4	0.0346784888200544	0.00215742325174004	7.48161781155924e-05	7.48161781155924e-05	1.36185122651987	1	0.128529385975139	0.175037901934088	0.175037901934088	Mouse
2294	17	Hoxb3_+_+_(68r)	Hoxb3_+_+_(48g)	Hoxb3	FALSE	chr2:169504344-169505216	Tshz2	0.00281807183677027	0.0206730166846825	5.82580461001857e-05	5.82580461001857e-05	1.98625318366919	1	0.404953811366012	0.804340797064713	0.804340797064713	Mouse
2295	18	Hoxb3_+_+_(68r)	Hoxb3_+_+_(48g)	Hoxb3	FALSE	chr2:170028544-170029418	Tshz2	0.00259102229173201	0.00190566265896432	4.93761442989788e-06	4.93761442989788e-06	1.98625318366919	1	0.404953811366012	0.804340797064713	0.804340797064713	Mouse
2296	19	Hoxb3_+_+_(68r)	Hoxb3_+_+_(48g)	Hoxb3	FALSE	chr2:169792546-169793411	Tshz2	0.00325307542627447	0.00264941196117303	8.61873694496966e-06	8.61873694496966e-06	1.98625318366919	1	0.404953811366012	0.804340797064713	0.804340797064713	Mouse
2297	20	Hoxb3_+_+_(68r)	Hoxb3_+_+_(48g)	Hoxb3	FALSE	chr6:115957143-115958056	Ift122	0.0310449414319198	0.0266122523881343	0.00082617581676109	0.00082617581676109	0.753787279565165	1	0.0924577231448725	0.0696934556041627	0.0696934556041627	Mouse
2298	21	Hoxb3_+_+_(68r)	Hoxb3_+_+_(48g)	Hoxb3	FALSE	chr6:115979926-115980870	Ift122	0.010391367791039	0.00956142973979589	9.93563330343972e-05	9.93563330343972e-05	0.753787279565165	1	0.0924577231448725	0.0696934556041627	0.0696934556041627	Mouse
2299	22	Hoxb3_+_+_(68r)	Hoxb3_+_+_(48g)	Hoxb3	FALSE	chr4:149505064-149505878	Ube4b	0.0250409804177123	0.0149191398241055	0.00037358988818453	0.00037358988818453	1.05118369668015	1	0.0476972778196497	0.0501386008200393	0.0501386008200393	Mouse
2300	23	Hoxb3_+_+_(68r)	Hoxb3_+_+_(48g)	Hoxb3	FALSE	chr2:10334120-10334922	Sfmbt2	0.0306711459811086	0.00159787048293287	4.90085188409386e-05	4.90085188409386e-05	1.27104717449326	1	0.173583942919646	0.220633380185414	0.220633380185414	Mouse
2301	24	Hoxb3_+_+_(68r)	Hoxb3_+_+_(48g)	Hoxb3	FALSE	chr2:10284450-10285366	Sfmbt2	0.0628990142600425	0.0127533180434091	0.00080217113347524	0.00080217113347524	1.27104717449326	1	0.173583942919646	0.220633380185414	0.220633380185414	Mouse
2302	25	Hoxb3_+_+_(68r)	Hoxb3_+_+_(48g)	Hoxb3	FALSE	chr2:10286059-10286708	Sfmbt2	0.0202454628854675	0.0116499073633508	0.00023585776714385	0.00023585776714385	1.27104717449326	1	0.173583942919646	0.220633380185414	0.220633380185414	Mouse
2303	26	Hoxb3_+_+_(68r)	Hoxb3_+_+_(48g)	Hoxb3	FALSE	chr10:81129039-81129842	Apba3	0.0424095236692982	0.0240081129949177	0.00101817263631315	0.00101817263631315	0.710906765162914	1	0.0583138026779313	0.0414556768261166	0.0414556768261166	Mouse
2304	27	Hoxb3_+_+_(68r)	Hoxb3_+_+_(48g)	Hoxb3	FALSE	chr2:119312217-119312977	Chac1	0.0648967536055379	0.0331487705675024	0.0021512475958457	0.0021512475958457	0.618665995585629	1	0.102964821137761	0.063700833579489	0.063700833579489	Mouse
2305	28	Hoxb3_+_+_(68r)	Hoxb3_+_+_(48g)	Hoxb3	FALSE	chr2:119313710-119314546	Chac1	0.0463297979756544	0.00564235115314447	0.00026140898903288	0.00026140898903288	0.618665995585629	1	0.102964821137761	0.063700833579489	0.063700833579489	Mouse
2306	29	Hoxb3_+_+_(68r)	Hoxb3_+_+_(48g)	Hoxb3	FALSE	chr10:117518414-117519021	Cpm	0.00991498552780925	0.0193296495015403	0.00019165319506539	0.00019165319506539	0.951517419491929	1	0.140992200777372	0.134156535052173	0.134156535052173	Mouse
2307	30	Hoxb3_+_+_(68r)	Hoxb3_+_+_(48g)	Hoxb3	FALSE	chr11:96260018-96260756	Hoxb2	0.00506016164099036	0.0292571042659133	0.00014804567673283	0.00014804567673283	10.6917503318791	1	0.635936029262574	6.79926925192198	6.79926925192198	Mouse
2308	31	Hoxb3_+_+_(68r)	Hoxb3_+_+_(48g)	Hoxb3	FALSE	chr11:96298766-96299695	Hoxb2	0.00207593272106525	0.0276649102814092	5.74304924785121e-05	5.74304924785121e-05	10.6917503318791	1	0.635936029262574	6.79926925192198	6.79926925192198	Mouse
2309	32	Hoxb3_+_+_(68r)	Hoxb3_+_+_(48g)	Hoxb3	FALSE	chr10:79945463-79946267	Sbno2	0.0146862591455362	0.0141524223216688	0.00020784614175309	0.00020784614175309	1.15063590630703	1	0.0386035532453914	0.0444186344751827	0.0444186344751827	Mouse
2310	33	Hoxb3_+_+_(68r)	Hoxb3_+_+_(48g)	Hoxb3	FALSE	chr10:80194316-80195151	Sbno2	0.00236524268794566	0.0153679375754696	3.6348901979185e-05	3.6348901979185e-05	1.15063590630703	1	0.0386035532453914	0.0444186344751827	0.0444186344751827	Mouse
2311	34	Hoxb3_+_+_(68r)	Hoxb3_+_+_(48g)	Hoxb3	FALSE	chr13:83604433-83605345	Mef2c	0.00322484275684461	0.0267080964175819	8.61294112813465e-05	8.61294112813465e-05	1.60017208569787	1	0.291522888343819	0.466486788269796	0.466486788269796	Mouse
2312	35	Hoxb3_+_+_(68r)	Hoxb3_+_+_(48g)	Hoxb3	FALSE	chr10:127536331-127537188	Nab2	0.0267626124860987	0.00586992843186775	0.00015709461994321	0.00015709461994321	0.957445963288088	1	0.212515020318841	0.203471648342361	0.203471648342361	Mouse
2313	36	Hoxb3_+_+_(68r)	Hoxb3_+_+_(48g)	Hoxb3	FALSE	chr11:88126136-88127038	Vezf1	0.025405982413182	0.0233408623020959	0.00059299753715555	0.00059299753715555	0.774006446668001	1	0.199339151266628	0.154289788153698	0.154289788153698	Mouse
2314	37	Hoxb3_+_+_(68r)	Hoxb3_+_+_(48g)	Hoxb3	FALSE	chr11:54891761-54892607	Gpx3	0.109985650596922	0.0944336492140068	0.0103863463470441	0.0103863463470441	1.83243702804956	1	0.297025785605495	0.544281047829018	0.544281047829018	Mouse
2315	38	Hoxb3_+_+_(68r)	Hoxb3_+_+_(48g)	Hoxb3	FALSE	chr5:103938550-103939390	Sparcl1	0.108296978266974	0.0197045472873112	0.0021339429293345	0.0021339429293345	1.20689395288676	1	0.338098445517218	0.408048969375143	0.408048969375143	Mouse
2316	39	Hoxb3_+_+_(68r)	Hoxb3_+_+_(48g)	Hoxb3	FALSE	chr5:104074147-104075045	Sparcl1	0.0673956166400273	0.0121545270932556	0.00081916184841787	0.00081916184841787	1.20689395288676	1	0.338098445517218	0.408048969375143	0.408048969375143	Mouse
2317	40	Hoxb3_+_+_(68r)	Hoxb3_+_+_(48g)	Hoxb3	FALSE	chr7:144874840-144875642	Fgf3	0.0251186261384462	0.00139788614498797	3.51129794600666e-05	3.51129794600666e-05	1.08939192356539	1	0.150626768422997	0.164091584992767	0.164091584992767	Mouse
2318	41	Hoxb3_+_+_(68r)	Hoxb3_+_+_(48g)	Hoxb3	FALSE	chr7:144895435-144896338	Fgf3	0.0354777688507271	0.0504964634140069	0.00179150185678133	0.00179150185678133	1.08939192356539	1	0.150626768422997	0.164091584992767	0.164091584992767	Mouse
2319	42	Hoxb3_+_+_(68r)	Hoxb3_+_+_(48g)	Hoxb3	FALSE	chr2:115724301-115725127	Meis2	0.0021815536338747	0.00911129880697155	1.98767870216671e-05	1.98767870216671e-05	0.822630537673665	1	0.261934729203271	0.215475507119893	0.215475507119893	Mouse
2320	43	Hoxb3_+_+_(68r)	Hoxb3_+_+_(48g)	Hoxb3	FALSE	chr2:115883326-115884052	Meis2	0.0108586868112404	0.00826771635115332	8.97765425013457e-05	8.97765425013457e-05	0.822630537673665	1	0.261934729203271	0.215475507119893	0.215475507119893	Mouse
2321	44	Hoxb3_+_+_(68r)	Hoxb3_+_+_(48g)	Hoxb3	FALSE	chr7:36604877-36605801	Tshz3	0.0218627309576405	0.0407244368060633	0.00089034740529239	0.00089034740529239	3.47835975100504	1	0.426292488412844	1.48279863385102	1.48279863385102	Mouse
2322	45	Hoxb3_+_+_(68r)	Hoxb3_+_+_(48g)	Hoxb3	FALSE	chr7:36789734-36790606	Tshz3	0.0393190550007554	0.0300352432200599	0.0011809573801306	0.0011809573801306	3.47835975100504	1	0.426292488412844	1.48279863385102	1.48279863385102	Mouse
2323	46	Hoxb3_+_+_(68r)	Hoxb3_+_+_(48g)	Hoxb3	FALSE	chr17:79809847-79810789	Cyp1b1	0.00358428820101119	0.012403635530626	4.44582044820658e-05	4.44582044820658e-05	0.797558546041226	1	0.213036721615382	0.169909257944953	0.169909257944953	Mouse
2324	47	Hoxb3_+_+_(68r)	Hoxb3_+_+_(48g)	Hoxb3	FALSE	chr9:54752335-54753258	Crabp1	0.17750138996808	0.325259923087532	0.0577340884489478	0.0577340884489478	1.94166824586554	1	0.361928254640545	0.702744599317085	0.702744599317085	Mouse
2325	48	Hoxb3_+_+_(68r)	Hoxb3_+_+_(48g)	Hoxb3	FALSE	chr9:54821419-54822262	Crabp1	0.0147696090666108	0.0918657198994861	0.00135682076953818	0.00135682076953818	1.94166824586554	1	0.361928254640545	0.702744599317085	0.702744599317085	Mouse
2326	49	Hoxb3_+_+_(68r)	Hoxb3_+_+_(48g)	Hoxb3	FALSE	chr1:63249616-63250502	Ndufs1	0.0445162610741263	0.00535747322630735	0.00023849467683993	0.00023849467683993	0.895276532079814	1	0.0437104933449092	0.0391329788973281	0.0391329788973281	Mouse
2327	50	Hoxb3_+_+_(68r)	Hoxb3_+_+_(48g)	Hoxb3	FALSE	chr15:75723963-75724871	Top1mt	0.0460424166000852	0.0391451461069694	0.00180233712492828	0.00180233712492828	0.982786140271903	1	0.19849457906899	0.195077721228109	0.195077721228109	Mouse
2328	51	Hoxb3_+_+_(68r)	Hoxb3_+_+_(48g)	Hoxb3	FALSE	chr11:96298766-96299695	Hoxb3	0.00503411048996442	0.0411670861469438	0.00020723966021359	0.00020723966021359	10.6917603318791	1	1	10.6917603318791	10.6917603318791	Mouse
2329	52	Hoxb3_+_+_(68r)	Hoxb3_+_+_(48g)	Hoxb3	FALSE	chr11:96260018-96260756	Hoxb3	0.00818829524796515	0.0307648032514467	0.0002519112922684	0.0002519112922684	10.6917603318791	1	1	10.6917603318791	10.6917603318791	Mouse
2330	53	Hoxb3_+_+_(68r)	Hoxb3_+_+_(48g)	Hoxb3	FALSE	chr4:57159959-57160793	Ptpn3	0.0599417629278763	0.0269002928369328	0.00161245097592187	0.00161245097592187	1.0937313361169	1	0.0880258674840798	0.0962766496562121	0.0962766496562121	Mouse
2331	54	Hoxb3_+_+_(68r)	Hoxb3_+_+_(48g)	Hoxb3	FALSE	chr10:61089042-61089904	Pcbd1	0.0491029140678312	0.0391053754661403	0.00192018789110416	0.00192018789110416	1.47745281980994	1	0.192551900951507	0.284486349020568	0.284486349020568	Mouse
2332	55	Hoxb3_+_+_(68r)	Hoxb3_+_+_(48g)	Hoxb3	FALSE	chr11:96260018-96260756	Hoxb4	0.0480662312051808	0.0297896651701173	0.00143187693359177	0.00143187693359177	2.8710334551674	1	0.311631545282169	0.89470459219062	0.89470459219062	Mouse
2333	56	Hoxb3_+_+_(68r)	Hoxb3_+_+_(48g)	Hoxb3	FALSE	chr11:96298766-96299695	Hoxb4	0.00150782087322431	0.035746096198555	5.38987099844655e-05	5.38987099844655e-05	2.8710334551674	1	0.311631545282169	0.89470459219062	0.89470459219062	Mouse
2334	57	Hoxb3_+_+_(68r)	Hoxb3_+_+_(48g)	Hoxb3	FALSE	chr12:86836279-86837167	Cipc	0.0675301072920587	0.0141023968166928	0.00095233637010645	0.00095233637010645	0.599792369930323	1	0.0361587758978417	0.0216877578895459	0.0216877578895459	Mouse
2335	58	Hoxb3_+_+_(68r)	Hoxb3_+_+_(48g)	Hoxb3	FALSE	chr12:86912360-86913169	Cipc	0.00494070254117942	0.00151764555039604	7.4982352274514e-06	7.4982352274514e-06	0.599792369930323	1	0.0361587758978417	0.0216877578895459	0.0216877578895459	Mouse
2336	59	Hoxb3_+_+_(68r)	Hoxb3_+_+_(48g)	Hoxb3	FALSE	chr12:86911324-86912215	Cipc	0.0111779157501907	0.0346017275313963	0.000386775195157	0.000386775195157	0.599792369930323	1	0.0361587758978417	0.0216877578895459	0.0216877578895459	Mouse
2337	60	Hoxb3_+_+_(68r)	Hoxb3_+_+_(48g)	Hoxb3	FALSE	chr1:38565386-38565835	Aff3	0.00901918425703489	0.0688936954911587	0.00062136493378281	0.00062136493378281	2.33813068345345	1	0.397049124593758	0.928352741050999	0.928352741050999	Mouse
2338	61	Hoxb3_+_+_(68r)	Hoxb3_+_+_(48g)	Hoxb3	FALSE	chr1:38467253-38468176	Aff3	0.0146649532879157	0.0787629895649543	0.00115505556278664	0.00115505556278664	2.33813068345345	1	0.397049124593758	0.928352741050999	0.928352741050999	Mouse
2339	62	Hoxb3_+_+_(68r)	Hoxb3_+_+_(48g)	Hoxb3	FALSE	chr11:101477192-101477971	Rnd2	0.380222959818615	0.213362372355476	0.0811252727309207	0.0811252727309207	0.584339319603958	1	0.245656346165532	0.143546662174761	0.143546662174761	Mouse
2340	63	Hoxb3_+_+_(68r)	Hoxb3_+_+_(48g)	Hoxb3	FALSE	chr9:55411119-55411996	Tmem266	0.0238844118581761	0.0145779217437389	0.00034818508696372	0.00034818508696372	0.999908264138037	1	0.222778377484965	0.22275794071848	0.22275794071848	Mouse
2341	64	Hoxb3_+_+_(68r)	Hoxb3_+_+_(48g)	Hoxb3	FALSE	chr6:72655091-72655981	Elmod3	0.0185365300328037	0.0157554855679237	0.00029205203141122	0.00029205203141122	1.15573628560699	1	0.106002588212161	0.122511037565051	0.122511037565051	Mouse
2342	65	Hoxb3_+_+_(68r)	Hoxb3_+_+_(48g)	Hoxb3	FALSE	chr4:125843115-125843929	Grik3	0.0135701661372036	0.0307168822719373	0.00041683319564711	0.00041683319564711	2.56629757797895	1	0.254140736619015	0.652200756851164	0.652200756851164	Mouse
2343	66	Hoxb3_+_+_(68r)	Hoxb3_+_+_(48g)	Hoxb3	FALSE	chr9:108197012-108197873	Gmppb	0.00587396515330422	0.00343765444572009	2.01926624232612e-05	2.01926624232612e-05	0.647417162259116	1	0.0702155074331225	0.045458724568936	0.045458724568936	Mouse
2344	67	Hoxb3_+_+_(68r)	Hoxb3_+_+_(48g)	Hoxb3	FALSE	chr16:21165724-21166580	Ephb3	0.0242614034183653	0.0120957931683476	0.00029346091772238	0.00029346091772238	0.714137519722075	1	0.0549145938745598	0.0392165718661232	0.0392165718661232	Mouse
2345	68	Hoxb3_+_+_(68r)	Hoxb3_+_+_(48g)	Hoxb3	FALSE	chr2:75998528-75999004	Ttc30a1	0.00977470514256414	0.00895732853646781	8.75552453090485e-05	8.75552453090485e-05	1.35267845828918	1	0.091997119299471	0.124442521501054	0.124442521501054	Mouse
2346	69	Hoxb3_+_+_(68r)	Hoxb3_+_+_(48g)	Hoxb3	FALSE	chr8:70656158-70657018	Uba52	0.0349660519567039	0.00416909041130481	0.00014577663193387	0.00014577663193387	1.28851791705106	1	0.107261972706345	0.138208973650368	0.138208973650368	Mouse
2347	70	Hoxb3_+_+_(68r)	Hoxb3_+_+_(48g)	Hoxb3	FALSE	chr8:70655196-70656016	Uba52	0.0138570334232063	0.0102382858483819	0.00014187226919736	0.00014187226919736	1.28851791705106	1	0.107261972706345	0.138208973650368	0.138208973650368	Mouse
2348	71	Hoxb3_+_+_(68r)	Hoxb3_+_+_(48g)	Hoxb3	FALSE	chr17:6759436-6760317	Dynlt1f	0.0412588434277725	0.0046166962162249	0.00019047954633881	0.00019047954633881	0.614376008971402	1	0.145764002106487	0.0895539058658826	0.0895539058658826	Mouse
2349	72	Hoxb3_+_+_(68r)	Hoxb3_+_+_(48g)	Hoxb3	FALSE	chr2:75998528-75999004	Pde11a	0.00303865784208782	0.0564265688256278	0.0001714610358641	0.0001714610358641	1.33803015233224	1	0.374103603282056	0.500561901287531	0.500561901287531	Mouse
2350	73	Hoxb3_+_+_(68r)	Hoxb3_+_+_(48g)	Hoxb3	FALSE	chr5:75668381-75669277	Kit	0.0259252184064431	0.00378572001552186	9.81456182280474e-05	9.81456182280474e-05	0.687776952367512	1	0.108175336213789	0.0744005030624507	0.0744005030624507	Mouse
2351	74	Hoxb3_+_+_(68r)	Hoxb3_+_+_(48g)	Hoxb3	FALSE	chr13:98365733-98366459	Gm10320	0.0185558991328066	0.00193366769006461	3.58809426132061e-05	3.58809426132061e-05	4.02878589778863	1	0.214411075496278	0.863816317289099	0.863816317289099	Mouse
2352	0	Meis1_+_+_(302r)	Meis1_+_+_(157g)	Meis1	FALSE	chr1:77434728-77435633	Epha4	0.055205837462321	0.109813798463332	0.00606236270908679	0.00606236270908679	2.48572162189105	1	0.499043773605432	1.24048389832113	1.24048389832113	Mouse
2353	1	Meis1_+_+_(302r)	Meis1_+_+_(157g)	Meis1	FALSE	chr1:77539584-77540498	Epha4	0.35139275628249	0.206936812931262	0.0727160970722304	0.0727160970722304	2.48572162189105	1	0.499043773605432	1.24048389832113	1.24048389832113	Mouse
2354	2	Meis1_+_+_(302r)	Meis1_+_+_(157g)	Meis1	FALSE	chr1:77545601-77546409	Epha4	0.0360846934278432	0.0647345337732073	0.00233592580540054	0.00233592580540054	2.48572162189105	1	0.499043773605432	1.24048389832113	1.24048389832113	Mouse
2355	3	Meis1_+_+_(302r)	Meis1_+_+_(157g)	Meis1	FALSE	chr1:77521573-77522460	Epha4	0.0298127326167343	0.0540393981731139	0.00161106212850428	0.00161106212850428	2.48572162189105	1	0.499043773605432	1.24048389832113	1.24048389832113	Mouse
2356	4	Meis1_+_+_(302r)	Meis1_+_+_(157g)	Meis1	FALSE	chr1:77599339-77600211	Epha4	0.0200115450175852	0.0733362126206639	0.00146757092027761	0.00146757092027761	2.48572162189105	1	0.499043773605432	1.24048389832113	1.24048389832113	Mouse
2357	5	Meis1_+_+_(302r)	Meis1_+_+_(157g)	Meis1	FALSE	chr11:43414645-43415540	Slu7	0.0466346818898127	0.0284010442708122	0.00132447366490781	0.00132447366490781	1.32069246094335	1	0.102946332187808	0.135960444802207	0.135960444802207	Mouse
2358	6	Meis1_+_+_(302r)	Meis1_+_+_(157g)	Meis1	FALSE	chr10:18422679-18423580	Nhsl1	0.0168103434739638	0.016610576772885	0.00027922950085284	0.00027922950085284	0.409144529816528	1	0.131821608795221	0.0539340901501791	0.0539340901501791	Mouse
2359	7	Meis1_+_+_(302r)	Meis1_+_+_(157g)	Meis1	FALSE	chr10:18412039-18412852	Nhsl1	0.00765152258716562	0.0109999425285054	8.41663087143828e-05	8.41663087143828e-05	0.409144529816528	1	0.131821608795221	0.0539340901501791	0.0539340901501791	Mouse
2360	8	Meis1_+_+_(302r)	Meis1_+_+_(157g)	Meis1	FALSE	chr8:11656545-11657301	Ankrd10	0.016634513264423	0.00745395424735861	0.00012399290080008	0.00012399290080008	0.705971888054629	0	0.0025923453148072	0.00183012291638401	0.00183012291638401	Mouse
2361	9	Meis1_+_+_(302r)	Meis1_+_+_(157g)	Meis1	FALSE	chr18:65915564-65916466	Rax	0.017353855745337	0.00619501408036067	0.00010750738069091	0.00010750738069091	0.548294076817887	0	0.0151624684835238	0.008313491659454	0.008313491659454	Mouse
2362	10	Meis1_+_+_(302r)	Meis1_+_+_(157g)	Meis1	FALSE	chr18:66032273-66033176	Rax	0.0182451308799944	0.0838836384941444	0.0015304679630158	0.0015304679630158	0.548294076817887	0	0.0151624684835238	0.008313491659454	0.008313491659454	Mouse
2363	11	Meis1_+_+_(302r)	Meis1_+_+_(157g)	Meis1	FALSE	chr18:66083354-66084280	Rax	0.00381180704888974	0.00624201764578413	2.37933668614941e-05	2.37933668614941e-05	0.548294076817887	0	0.0151624684835238	0.008313491659454	0.008313491659454	Mouse
2364	12	Meis1_+_+_(302r)	Meis1_+_+_(157g)	Meis1	FALSE	chr4:141899772-141900650	Efhd2	0.0346748560221738	0.0191954680113711	0.00066560008957253	0.00066560008957253	0.537266218553821	1	0.102046272135	0.0548260147474858	0.0548260147474858	Mouse
2365	13	Meis1_+_+_(302r)	Meis1_+_+_(157g)	Meis1	FALSE	chr4:141932539-141933458	Efhd2	0.0753267042814287	0.0446027971574723	0.00335978171160546	0.00335978171160546	0.537266218553821	1	0.102046272135	0.0548260147474858	0.0548260147474858	Mouse
2366	14	Meis1_+_+_(302r)	Meis1_+_+_(157g)	Meis1	FALSE	chr11:88278819-88279653	Ccdc182	0.0533513468723412	0.0989975288178218	0.00528165149946421	0.00528165149946421	0.563931105834904	1	0.24813029639977	0.139928392439865	0.139928392439865	Mouse
2367	15	Meis1_+_+_(302r)	Meis1_+_+_(157g)	Meis1	FALSE	chr11:88402214-88403038	Ccdc182	0.00467176731663574	0.0447271950058355	0.00020895504779305	0.00020895504779305	0.563931105834904	1	0.24813029639977	0.139928392439865	0.139928392439865	Mouse
2368	16	Meis1_+_+_(302r)	Meis1_+_+_(157g)	Meis1	FALSE	chr11:88399081-88399943	Ccdc182	0.00477159995254928	0.0106352750444887	5.07472778976309e-05	5.07472778976309e-05	0.563931105834904	1	0.24813029639977	0.139928392439865	0.139928392439865	Mouse
2369	17	Meis1_+_+_(302r)	Meis1_+_+_(157g)	Meis1	FALSE	chr11:88313346-88314272	Ccdc182	0.0434609883602092	0.128536057309272	0.00558630409058546	0.00558630409058546	0.563931105834904	1	0.24813029639977	0.139928392439865	0.139928392439865	Mouse
2370	18	Meis1_+_+_(302r)	Meis1_+_+_(157g)	Meis1	FALSE	chr11:88280229-88281129	Ccdc182	0.0514744905491035	0.15742447561011	0.00810334468199017	0.00810334468199017	0.563931105834904	1	0.24813029639977	0.139928392439865	0.139928392439865	Mouse
2371	19	Meis1_+_+_(302r)	Meis1_+_+_(157g)	Meis1	FALSE	chr11:88406224-88407092	Ccdc182	0.00701176083255973	0.0115918127993798	8.12790189650559e-05	8.12790189650559e-05	0.563931105834904	1	0.24813029639977	0.139928392439865	0.139928392439865	Mouse
2372	20	Meis1_+_+_(302r)	Meis1_+_+_(157g)	Meis1	FALSE	chr11:88288551-88289295	Ccdc182	0.0720714715345234	0.128098287321624	0.00923223206832163	0.00923223206832163	0.563931105834904	1	0.24813029639977	0.139928392439865	0.139928392439865	Mouse
2373	21	Meis1_+_+_(302r)	Meis1_+_+_(157g)	Meis1	FALSE	chr2:76028939-76029791	Agps	0.0667165809267002	0.0589788141624564	0.00393486482803033	0.00393486482803033	0.674884242046604	1	0.132306561028655	0.0892916131576166	0.0892916131576166	Mouse
2374	22	Meis1_+_+_(302r)	Meis1_+_+_(157g)	Meis1	FALSE	chr2:75716230-75717090	Agps	0.0185451305429347	0.00783968260687544	0.00014538793735968	0.00014538793735968	0.674884242046604	1	0.132306561028655	0.0892916131576166	0.0892916131576166	Mouse
2375	23	Meis1_+_+_(302r)	Meis1_+_+_(157g)	Meis1	FALSE	chr2:76063820-76064697	Agps	0.00830072403415723	0.0187002133186584	0.00015522531013805	0.00015522531013805	0.674884242046604	1	0.132306561028655	0.0892916131576166	0.0892916131576166	Mouse
2376	24	Meis1_+_+_(302r)	Meis1_+_+_(157g)	Meis1	FALSE	chr2:76029932-76030771	Agps	0.0275512015601796	0.0375535651904183	0.00103464584386455	0.00103464584386455	0.674884242046604	1	0.132306561028655	0.0892916131576166	0.0892916131576166	Mouse
2377	25	Meis1_+_+_(302r)	Meis1_+_+_(157g)	Meis1	FALSE	chr19:37790401-37791292	Exoc6	0.0455432386078862	0.011784015459242	0.00053668222781927	0.00053668222781927	1.40531865191838	1	0.162982169505035	0.22904188273555	0.22904188273555	Mouse
2378	26	Meis1_+_+_(302r)	Meis1_+_+_(157g)	Meis1	FALSE	chr19:37636022-37636934	Exoc6	0.102215732058296	0.0295622661061475	0.00302172867134201	0.00302172867134201	1.40531865191838	1	0.162982169505035	0.22904188273555	0.22904188273555	Mouse
2379	27	Meis1_+_+_(302r)	Meis1_+_+_(157g)	Meis1	FALSE	chr15:97914125-97915021	Senp1	0.0330053422296584	0.00674466368176414	0.00022260993304057	0.00022260993304057	0.686177795512726	1	0.0713893340009581	0.0489857758278991	0.0489857758278991	Mouse
2380	28	Meis1_+_+_(302r)	Meis1_+_+_(157g)	Meis1	FALSE	chr15:98019117-98020066	Senp1	0.0413937072872516	0.0235505216509476	0.0009748433996814	0.0009748433996814	0.686177795512726	1	0.0713893340009581	0.0489857758278991	0.0489857758278991	Mouse
2381	29	Meis1_+_+_(302r)	Meis1_+_+_(157g)	Meis1	FALSE	chr11:94475604-94476385	Acsf2	0.0230107278936157	0.0151464269808928	0.00034853030981784	0.00034853030981784	0.36788923033935	1	0.0862625055978781	0.0317350467915472	0.0317350467915472	Mouse
2382	30	Meis1_+_+_(302r)	Meis1_+_+_(157g)	Meis1	FALSE	chr11:94444344-94445224	Acsf2	0.0205843502853741	0.0327262485185337	0.0006736485630317	0.0006736485630317	0.36788923033935	1	0.0862625055978781	0.0317350467915472	0.0317350467915472	Mouse
2383	31	Meis1_+_+_(302r)	Meis1_+_+_(157g)	Meis1	FALSE	chr11:94557718-94558544	Acsf2	0.0229804303474521	0.00918923314673388	0.00021117253227501	0.00021117253227501	0.36788923033935	1	0.0862625055978781	0.0317350467915472	0.0317350467915472	Mouse
2384	32	Meis1_+_+_(302r)	Meis1_+_+_(157g)	Meis1	FALSE	chr8:26984361-26985299	Zfp703	0.100364457557086	0.189841721009109	0.0190533613507829	0.0190533613507829	2.1775862204979	1	0.467672106440222	1.01839633469545	1.01839633469545	Mouse
2385	33	Meis1_+_+_(302r)	Meis1_+_+_(157g)	Meis1	FALSE	chr8:27089586-27090380	Zfp703	0.00172554455543274	0.0115795654173014	1.99810560601017e-05	1.99810560601017e-05	2.1775862204979	1	0.467672106440222	1.01839633469545	1.01839633469545	Mouse
2386	34	Meis1_+_+_(302r)	Meis1_+_+_(157g)	Meis1	FALSE	chr8:26846622-26847461	Zfp703	0.022635807672873	0.0790886385196027	0.0017902352106391	0.0017902352106391	2.1775862204979	1	0.467672106440222	1.01839633469545	1.01839633469545	Mouse
2387	35	Meis1_+_+_(302r)	Meis1_+_+_(157g)	Meis1	FALSE	chr8:26998931-26999814	Zfp703	0.0992399492390053	0.183535963945068	0.0182140997454405	0.0182140997454405	2.1775862204979	1	0.467672106440222	1.01839633469545	1.01839633469545	Mouse
2388	36	Meis1_+_+_(302r)	Meis1_+_+_(157g)	Meis1	FALSE	chr8:27008341-27009271	Zfp703	0.139799679970523	0.186933446717459	0.0261332360268876	0.0261332360268876	2.1775862204979	1	0.467672106440222	1.01839633469545	1.01839633469545	Mouse
2389	37	Meis1_+_+_(302r)	Meis1_+_+_(157g)	Meis1	FALSE	chr8:26993732-26994648	Zfp703	0.233476769373928	0.232608031293934	0.0543085716769372	0.0543085716769372	2.1775862204979	1	0.467672106440222	1.01839633469545	1.01839633469545	Mouse
2390	38	Meis1_+_+_(302r)	Meis1_+_+_(157g)	Meis1	FALSE	chr3:79885862-79886652	Tmem144	0.0437156328309428	0.0326280434067982	0.00142635556556365	0.00142635556556365	0.447206606682595	1	0.0603806588669351	0.0270026295611414	0.0270026295611414	Mouse
2391	39	Meis1_+_+_(302r)	Meis1_+_+_(157g)	Meis1	FALSE	chr7:36789734-36790606	Tshz3	0.0393190550007554	0.0300352432200599	0.0011809573801306	0.0011809573801306	1.74130165567959	1	0.3069690240757	0.534525669865363	0.534525669865363	Mouse
2392	40	Meis1_+_+_(302r)	Meis1_+_+_(157g)	Meis1	FALSE	chr7:36698948-36699832	Tshz3	0.25696737644954	0.203051366110041	0.0521775768337923	0.0521775768337923	1.74130165567959	1	0.3069690240757	0.534525669865363	0.534525669865363	Mouse
2393	41	Meis1_+_+_(302r)	Meis1_+_+_(157g)	Meis1	FALSE	chr7:36710298-36711112	Tshz3	0.136184762316727	0.135130682731536	0.0184027399094912	0.0184027399094912	1.74130165567959	1	0.3069690240757	0.534525669865363	0.534525669865363	Mouse
2394	42	Meis1_+_+_(302r)	Meis1_+_+_(157g)	Meis1	FALSE	chr7:36706426-36707301	Tshz3	0.0178898248424033	0.0419566535463502	0.0007505971829176	0.0007505971829176	1.74130165567959	1	0.3069690240757	0.534525669865363	0.534525669865363	Mouse
2395	43	Meis1_+_+_(302r)	Meis1_+_+_(157g)	Meis1	FALSE	chr7:36707713-36708633	Tshz3	0.0840338733321478	0.103498963347159	0.0086974187759238	0.0086974187759238	1.74130165567959	1	0.3069690240757	0.534525669865363	0.534525669865363	Mouse
2396	44	Meis1_+_+_(302r)	Meis1_+_+_(157g)	Meis1	FALSE	chr7:27607075-27607912	Zfp607b	0.0415735112540256	0.0234001862440755	0.00097282790616436	0.00097282790616436	0.416483721348694	1	0.108679613305064	0.0452632897840299	0.0452632897840299	Mouse
2397	45	Meis1_+_+_(302r)	Meis1_+_+_(157g)	Meis1	FALSE	chr7:89511820-89512724	Me3	0.0396799722685695	0.0639309089802472	0.00253677669544064	0.00253677669544064	0.765026844939228	1	0.178523076062025	0.136574945628577	0.136574945628577	Mouse
2398	46	Meis1_+_+_(302r)	Meis1_+_+_(157g)	Meis1	FALSE	chr7:89798053-89798923	Me3	0.0407213010788582	0.00412695560249243	0.00016805500162817	0.00016805500162817	0.765026844939228	1	0.178523076062025	0.136574945628577	0.136574945628577	Mouse
2399	47	Meis1_+_+_(302r)	Meis1_+_+_(157g)	Meis1	FALSE	chr6:142793313-142794170	St8sia1	0.0319087437897565	0.0377158338681828	0.00120346487971686	0.00120346487971686	1.46606919288373	1	0.320399540220927	0.469727895332014	0.469727895332014	Mouse
2400	48	Meis1_+_+_(302r)	Meis1_+_+_(157g)	Meis1	FALSE	chr6:142812678-142813498	St8sia1	0.0812011366283117	0.0571403412814015	0.00463986065937944	0.00463986065937944	1.46606919288373	1	0.320399540220927	0.469727895332014	0.469727895332014	Mouse
2401	49	Meis1_+_+_(302r)	Meis1_+_+_(157g)	Meis1	FALSE	chr6:142792189-142792956	St8sia1	0.0327533399732366	0.0322617282870907	0.00105667935471126	0.00105667935471126	1.46606919288373	1	0.320399540220927	0.469727895332014	0.469727895332014	Mouse
2402	50	Meis1_+_+_(302r)	Meis1_+_+_(157g)	Meis1	FALSE	chr11:55682308-55683106	Glra1	0.108991632289824	0.369097241427438	0.0402285108168477	0.0402285108168477	1.44457206731807	1	0.42564185532204	0.614870334879658	0.614870334879658	Mouse
2403	51	Meis1_+_+_(302r)	Meis1_+_+_(157g)	Meis1	FALSE	chr11:55633635-55634535	Glra1	0.229387720185878	0.271851912880557	0.0623594905238409	0.0623594905238409	1.44457206731807	1	0.42564185532204	0.614870334879658	0.614870334879658	Mouse
2404	52	Meis1_+_+_(302r)	Meis1_+_+_(157g)	Meis1	FALSE	chr11:55681363-55682142	Glra1	0.174423585345861	0.387562695954526	0.0676000749746964	0.0676000749746964	1.44457206731807	1	0.42564185532204	0.614870334879658	0.614870334879658	Mouse
2405	53	Meis1_+_+_(302r)	Meis1_+_+_(157g)	Meis1	FALSE	chr4:7048109-7049023	Tox	0.0215880829713596	0.0571701295418134	0.00123419350003204	0.00123419350003204	1.25054695429985	1	0.348645501603507	0.435997570160608	0.435997570160608	Mouse
2406	54	Meis1_+_+_(302r)	Meis1_+_+_(157g)	Meis1	FALSE	chr4:6772480-6773401	Tox	0.414371424621513	0.23349378089275	0.0967531506287921	0.0967531506287921	1.25054695429985	1	0.348645501603507	0.435997570160608	0.435997570160608	Mouse
2407	55	Meis1_+_+_(302r)	Meis1_+_+_(157g)	Meis1	FALSE	chr4:6978307-6979141	Tox	0.0371371664886139	0.0885105252785166	0.00328703011326294	0.00328703011326294	1.25054695429985	1	0.348645501603507	0.435997570160608	0.435997570160608	Mouse
2408	56	Meis1_+_+_(302r)	Meis1_+_+_(157g)	Meis1	FALSE	chr4:97839887-97840628	E130114P18Rik	0.0152742555651264	0.0449252555407022	0.00068619983445729	0.00068619983445729	0.793717503064367	1	0.215710644478149	0.171213314119602	0.171213314119602	Mouse
2409	57	Meis1_+_+_(302r)	Meis1_+_+_(157g)	Meis1	FALSE	chr4:97648952-97649868	E130114P18Rik	0.0282977535935488	0.0722149597755827	0.00204352113749747	0.00204352113749747	0.793717503064367	1	0.215710644478149	0.171213314119602	0.171213314119602	Mouse
2410	58	Meis1_+_+_(302r)	Meis1_+_+_(157g)	Meis1	FALSE	chr2:169906125-169907014	Tshz2	0.0260915325630391	0.0739830285880508	0.00193033059951737	0.00193033059951737	0.691557885929194	1	0.20673957518382	0.142972383552022	0.142972383552022	Mouse
2411	59	Meis1_+_+_(302r)	Meis1_+_+_(157g)	Meis1	FALSE	chr2:169831836-169832771	Tshz2	0.15003677296786	0.137682537569333	0.0206574436309289	0.0206574436309289	0.691557885929194	1	0.20673957518382	0.142972383552022	0.142972383552022	Mouse
2412	60	Meis1_+_+_(302r)	Meis1_+_+_(157g)	Meis1	FALSE	chr8:122231746-122232380	Zfpm1	0.00479624981703353	0.0243332797649619	0.00011670848862052	0.00011670848862052	0.454624849868777	1	0.0777816510168629	0.0353614714160869	0.0353614714160869	Mouse
2413	61	Meis1_+_+_(302r)	Meis1_+_+_(157g)	Meis1	FALSE	chr6:101284159-101285060	Pdzrn3	0.064136588181463	0.0879439894036789	0.00564042743141869	0.00564042743141869	0.402879701706122	1	0.20321839079039	0.0818725646628305	0.0818725646628305	Mouse
2414	62	Meis1_+_+_(302r)	Meis1_+_+_(157g)	Meis1	FALSE	chr6:101410955-101411538	Pdzrn3	0.0754877566717632	0.117604125911082	0.00887767164037116	0.00887767164037116	0.402879701706122	1	0.20321839079039	0.0818725646628305	0.0818725646628305	Mouse
2415	63	Meis1_+_+_(302r)	Meis1_+_+_(157g)	Meis1	FALSE	chr6:101362109-101362951	Pdzrn3	0.0458367742527585	0.0954263418878697	0.00437403569088083	0.00437403569088083	0.402879701706122	1	0.20321839079039	0.0818725646628305	0.0818725646628305	Mouse
2416	64	Meis1_+_+_(302r)	Meis1_+_+_(157g)	Meis1	FALSE	chr6:101411646-101412239	Pdzrn3	0.0859868224032446	0.0598745067178899	0.00514841857563307	0.00514841857563307	0.402879701706122	1	0.20321839079039	0.0818725646628305	0.0818725646628305	Mouse
2417	65	Meis1_+_+_(302r)	Meis1_+_+_(157g)	Meis1	FALSE	chr6:101251723-101252576	Pdzrn3	0.010407015821648	0.00253361123240633	2.63673321815579e-05	2.63673321815579e-05	0.402879701706122	1	0.20321839079039	0.0818725646628305	0.0818725646628305	Mouse
2418	66	Meis1_+_+_(302r)	Meis1_+_+_(157g)	Meis1	FALSE	chr6:101367060-101367935	Pdzrn3	0.0153201719651982	0.122000728950967	0.00186907214740834	0.00186907214740834	0.402879701706122	1	0.20321839079039	0.0818725646628305	0.0818725646628305	Mouse
2419	67	Meis1_+_+_(302r)	Meis1_+_+_(157g)	Meis1	FALSE	chr6:101484547-101485431	Pdzrn3	0.028820219271732	0.0182500354677462	0.00052597002389733	0.00052597002389733	0.402879701706122	1	0.20321839079039	0.0818725646628305	0.0818725646628305	Mouse
2420	68	Meis1_+_+_(302r)	Meis1_+_+_(157g)	Meis1	FALSE	chr6:101353573-101354428	Pdzrn3	0.00357563303813321	0.0191404293785259	6.8439151649913e-05	6.8439151649913e-05	0.402879701706122	1	0.20321839079039	0.0818725646628305	0.0818725646628305	Mouse
2421	69	Meis1_+_+_(302r)	Meis1_+_+_(157g)	Meis1	FALSE	chr2:115883326-115884052	BC052040	0.0820842047042227	0.0642148331799561	0.00527102351179102	0.00527102351179102	1.54038207227152	1	0.1998677489782	0.307872697351283	0.307872697351283	Mouse
2422	70	Meis1_+_+_(302r)	Meis1_+_+_(157g)	Meis1	FALSE	chr2:115630595-115631524	BC052040	0.0811506747856817	0.0752034235646928	0.00610280856846825	0.00610280856846825	1.54038207227152	1	0.1998677489782	0.307872697351283	0.307872697351283	Mouse
2423	71	Meis1_+_+_(302r)	Meis1_+_+_(157g)	Meis1	FALSE	chr2:115860271-115861179	BC052040	0.0697160983399399	0.0490248555954376	0.00341782165379288	0.00341782165379288	1.54038207227152	1	0.1998677489782	0.307872697351283	0.307872697351283	Mouse
2424	72	Meis1_+_+_(302r)	Meis1_+_+_(157g)	Meis1	FALSE	chr2:115538080-115538889	BC052040	0.0268390864682785	0.0477828579353382	0.001282448255828	0.001282448255828	1.54038207227152	1	0.1998677489782	0.307872697351283	0.307872697351283	Mouse
2425	73	Meis1_+_+_(302r)	Meis1_+_+_(157g)	Meis1	FALSE	chr2:115859098-115859951	BC052040	0.106317744390592	0.0861589960215831	0.00916023011597267	0.00916023011597267	1.54038207227152	1	0.1998677489782	0.307872697351283	0.307872697351283	Mouse
2426	74	Meis1_+_+_(302r)	Meis1_+_+_(157g)	Meis1	FALSE	chr2:115887398-115888206	BC052040	0.0172784474403875	0.0147463485386108	0.00025479400816202	0.00025479400816202	1.54038207227152	1	0.1998677489782	0.307872697351283	0.307872697351283	Mouse
2427	75	Meis1_+_+_(302r)	Meis1_+_+_(157g)	Meis1	FALSE	chr2:115600684-115601582	BC052040	0.0147829475531723	0.00499331844970938	7.38159647583414e-05	7.38159647583414e-05	1.54038207227152	1	0.1998677489782	0.307872697351283	0.307872697351283	Mouse
2428	76	Meis1_+_+_(302r)	Meis1_+_+_(157g)	Meis1	FALSE	chr11:120704639-120705381	Gps1	0.0358357560989048	0.0176077026992014	0.0006309853393906	0.0006309853393906	1.48399522952436	1	0.118524565962038	0.175889890469109	0.175889890469109	Mouse
2429	77	Meis1_+_+_(302r)	Meis1_+_+_(157g)	Meis1	FALSE	chr10:20287154-20287929	Map7	0.0875802668637321	0.0362164720498676	0.00317184828699029	0.00317184828699029	0.750374281286488	1	0.188576468637912	0.141502932121717	0.141502932121717	Mouse
2430	78	Meis1_+_+_(302r)	Meis1_+_+_(157g)	Meis1	FALSE	chr14:64158294-64159151	Msra	0.0176545178811433	0.0294728470826332	0.00052032890582854	0.00052032890582854	0.954888455523187	1	0.17568308107634	0.167757745950541	0.167757745950541	Mouse
2431	79	Meis1_+_+_(302r)	Meis1_+_+_(157g)	Meis1	FALSE	chr11:116574450-116575218	Rhbdf2	0.0795635666376304	0.00592140715814374	0.00047112827301551	0.00047112827301551	0.516730419001293	0	0.00742637884147917	0.00383743585041987	0.00383743585041987	Mouse
2432	80	Meis1_+_+_(302r)	Meis1_+_+_(157g)	Meis1	FALSE	chr1:86032141-86033051	Psmd1	0.0715757635876603	0.0229066266662826	0.00163955929485663	0.00163955929485663	0.552176138970264	1	0.136182416981482	0.0751966812044732	0.0751966812044732	Mouse
2433	81	Meis1_+_+_(302r)	Meis1_+_+_(157g)	Meis1	FALSE	chr6:52118990-52119715	Skap2	0.0129941390075505	0.062221186851258	0.00080851075116002	0.00080851075116002	1.05794162253832	1	0.270456941903302	0.286127655943933	0.286127655943933	Mouse
2434	82	Meis1_+_+_(302r)	Meis1_+_+_(157g)	Meis1	FALSE	chr6:51825535-51826429	Skap2	0.00818995995504044	0.0324574731776597	0.00026582540556683	0.00026582540556683	1.05794162253832	1	0.270456941903302	0.286127655943933	0.286127655943933	Mouse
2435	83	Meis1_+_+_(302r)	Meis1_+_+_(157g)	Meis1	FALSE	chr6:52160498-52161384	Skap2	0.0276114220155593	0.0492863172671475	0.00136086530565595	0.00136086530565595	1.05794162253832	1	0.270456941903302	0.286127655943933	0.286127655943933	Mouse
2436	84	Meis1_+_+_(302r)	Meis1_+_+_(157g)	Meis1	FALSE	chr7:109848900-109849709	Scube2	0.0821763282768667	0.0729320991992552	0.005993292125719	0.005993292125719	0.583738343445372	1	0.334199588011497	0.195085113885957	0.195085113885957	Mouse
2437	85	Meis1_+_+_(302r)	Meis1_+_+_(157g)	Meis1	FALSE	chr7:109866623-109867361	Scube2	0.237584022710955	0.16708532771	0.03969680429332	0.03969680429332	0.583738343445372	1	0.334199588011497	0.195085113885957	0.195085113885957	Mouse
2438	86	Meis1_+_+_(302r)	Meis1_+_+_(157g)	Meis1	FALSE	chr13:63137123-63137952	Fancc	0.0272068663540868	0.0212555193024287	0.00057829607294789	0.00057829607294789	1.45794917579319	1	0.141094460270194	0.205708552059914	0.205708552059914	Mouse
2439	87	Meis1_+_+_(302r)	Meis1_+_+_(157g)	Meis1	FALSE	chr3:108874174-108875080	Stxbp3	0.0339775907955861	0.0191287156810574	0.00064994767385607	0.00064994767385607	1.40978250537984	1	0.147939655815106	0.208562738620052	0.208562738620052	Mouse
2440	88	Meis1_+_+_(302r)	Meis1_+_+_(157g)	Meis1	FALSE	chr3:108986557-108987489	Stxbp3	0.059315336983417	0.0153504856415554	0.00091051922868796	0.00091051922868796	1.40978250537984	1	0.147939655815106	0.208562738620052	0.208562738620052	Mouse
2441	89	Meis1_+_+_(302r)	Meis1_+_+_(157g)	Meis1	FALSE	chr2:109941768-109942593	Lgr4	0.138501920516234	0.0765340803145607	0.0106001171085104	0.0106001171085104	0.967567724138602	1	0.272591750059149	0.263750979223689	0.263750979223689	Mouse
2442	90	Meis1_+_+_(302r)	Meis1_+_+_(157g)	Meis1	FALSE	chr6:52118990-52119715	Hoxa2	0.00268218083861811	0.0632354030739572	0.00016960878644726	0.00016960878644726	5.6751512394557	1	0.668843610138846	3.79578864308149	3.79578864308149	Mouse
2443	91	Meis1_+_+_(302r)	Meis1_+_+_(157g)	Meis1	FALSE	chr6:52179899-52180715	Hoxa2	0.0540914556800691	0.191257657361932	0.0103454050966668	0.0103454050966668	5.6751512394557	1	0.668843610138846	3.79578864308149	3.79578864308149	Mouse
2444	92	Meis1_+_+_(302r)	Meis1_+_+_(157g)	Meis1	FALSE	chr6:52164770-52165429	Hoxa2	0.334585269425189	0.446156693654052	0.149277457552093	0.149277457552093	5.6751512394557	1	0.668843610138846	3.79578864308149	3.79578864308149	Mouse
2445	93	Meis1_+_+_(302r)	Meis1_+_+_(157g)	Meis1	FALSE	chr6:52176985-52177827	Hoxa2	0.0123963733121722	0.081489143518437	0.00101016984394372	0.00101016984394372	5.6751512394557	1	0.668843610138846	3.79578864308149	3.79578864308149	Mouse
2446	94	Meis1_+_+_(302r)	Meis1_+_+_(157g)	Meis1	FALSE	chr6:52160498-52161384	Hoxa2	0.0185532207133021	0.13662495646256	0.00253483297219517	0.00253483297219517	5.6751512394557	1	0.668843610138846	3.79578864308149	3.79578864308149	Mouse
2447	95	Meis1_+_+_(302r)	Meis1_+_+_(157g)	Meis1	FALSE	chr6:52184906-52185687	Hoxa2	0.03823080130086	0.166896418124615	0.0063805837991474	0.0063805837991474	5.6751512394557	1	0.668843610138846	3.79578864308149	3.79578864308149	Mouse
2448	96	Meis1_+_+_(302r)	Meis1_+_+_(157g)	Meis1	FALSE	chr6:52203011-52203780	Hoxa2	0.0175038677235231	0.0940343759037877	0.00164596527728394	0.00164596527728394	5.6751512394557	1	0.668843610138846	3.79578864308149	3.79578864308149	Mouse
2449	97	Meis1_+_+_(302r)	Meis1_+_+_(157g)	Meis1	FALSE	chr6:52225645-52226342	Hoxa2	0.0119715652694066	0.0978377070359379	0.00117127049558981	0.00117127049558981	5.6751512394557	1	0.668843610138846	3.79578864308149	3.79578864308149	Mouse
2450	98	Meis1_+_+_(302r)	Meis1_+_+_(157g)	Meis1	FALSE	chr6:52175197-52175922	Hoxa2	0.0641882594749168	0.2177603684591	0.0139776590340062	0.0139776590340062	5.6751512394557	1	0.668843610138846	3.79578864308149	3.79578864308149	Mouse
2451	99	Meis1_+_+_(302r)	Meis1_+_+_(157g)	Meis1	FALSE	chr6:52204172-52205011	Hoxa2	0.0348053779834308	0.154754483486905	0.00538628829239233	0.00538628829239233	5.6751512394557	1	0.668843610138846	3.79578864308149	3.79578864308149	Mouse
2452	100	Meis1_+_+_(302r)	Meis1_+_+_(157g)	Meis1	FALSE	chr14:21903439-21904358	Zfp503	0.179009928487971	0.136972650570798	0.0245194643834864	0.0245194643834864	0.824503567309823	1	0.218518093595593	0.180168947691308	0.180168947691308	Mouse
2453	101	Meis1_+_+_(302r)	Meis1_+_+_(157g)	Meis1	FALSE	chr14:21855703-21856624	Zfp503	0.00975617866410925	0.0281551662603328	0.0002746868323535	0.0002746868323535	0.824503567309823	1	0.218518093595593	0.180168947691308	0.180168947691308	Mouse
2454	102	Meis1_+_+_(302r)	Meis1_+_+_(157g)	Meis1	FALSE	chr14:21891510-21892416	Zfp503	0.0590968192889108	0.083800411553943	0.00495233777793972	0.00495233777793972	0.824503567309823	1	0.218518093595593	0.180168947691308	0.180168947691308	Mouse
2455	103	Meis1_+_+_(302r)	Meis1_+_+_(157g)	Meis1	FALSE	chr14:22036783-22037462	Zfp503	0.0346556148402952	0.0841498348655004	0.00291626426597322	0.00291626426597322	0.824503567309823	1	0.218518093595593	0.180168947691308	0.180168947691308	Mouse
2456	104	Meis1_+_+_(302r)	Meis1_+_+_(157g)	Meis1	FALSE	chr5:81124181-81125048	Adgrl3	0.0809154614323939	0.107013459646151	0.00865904346674519	0.00865904346674519	0.464496969041705	1	0.298297860938033	0.138558452277341	0.138558452277341	Mouse
2457	105	Meis1_+_+_(302r)	Meis1_+_+_(157g)	Meis1	FALSE	chr5:81365100-81365937	Adgrl3	0.0313767950325779	0.0786441999935562	0.00246760294369887	0.00246760294369887	0.464496969041705	1	0.298297860938033	0.138558452277341	0.138558452277341	Mouse
2458	106	Meis1_+_+_(302r)	Meis1_+_+_(157g)	Meis1	FALSE	chr5:81347552-81348512	Adgrl3	0.0191511830165216	0.0660593494984782	0.00126511469219772	0.00126511469219772	0.464496969041705	1	0.298297860938033	0.138558452277341	0.138558452277341	Mouse
2459	107	Meis1_+_+_(302r)	Meis1_+_+_(157g)	Meis1	FALSE	chr5:81583015-81583880	Adgrl3	0.0805610645905162	0.107591565611876	0.00866769106665306	0.00866769106665306	0.464496969041705	1	0.298297860938033	0.138558452277341	0.138558452277341	Mouse
2460	108	Meis1_+_+_(302r)	Meis1_+_+_(157g)	Meis1	FALSE	chr11:88406224-88407092	Msi2	0.066089920765273	0.134217931799423	0.00887045247790267	0.00887045247790267	1.37772447684932	1	0.403090833015586	0.555348107039153	0.555348107039153	Mouse
2461	109	Meis1_+_+_(302r)	Meis1_+_+_(157g)	Meis1	FALSE	chr11:88703027-88703879	Msi2	0.0164017120038452	0.088817362392701	0.00145675679890623	0.00145675679890623	1.37772447684932	1	0.403090833015586	0.555348107039153	0.555348107039153	Mouse
2462	110	Meis1_+_+_(302r)	Meis1_+_+_(157g)	Meis1	FALSE	chr11:88414132-88415039	Msi2	0.00478988147622366	0.0118895667459116	5.69496155165666e-05	5.69496155165666e-05	1.37772447684932	1	0.403090833015586	0.555348107039153	0.555348107039153	Mouse
2463	111	Meis1_+_+_(302r)	Meis1_+_+_(157g)	Meis1	FALSE	chr11:88313346-88314272	Msi2	0.112246679230632	0.176011636463785	0.0197567216990092	0.0197567216990092	1.37772447684932	1	0.403090833015586	0.555348107039153	0.555348107039153	Mouse
2464	112	Meis1_+_+_(302r)	Meis1_+_+_(157g)	Meis1	FALSE	chr11:88278819-88279653	Msi2	0.0385563602204011	0.116168727811997	0.00447904331586508	0.00447904331586508	1.37772447684932	1	0.403090833015586	0.555348107039153	0.555348107039153	Mouse
2465	113	Meis1_+_+_(302r)	Meis1_+_+_(157g)	Meis1	FALSE	chr11:88285906-88286949	Msi2	0.00149660040272585	0.0119799052393426	1.79291310058178e-05	1.79291310058178e-05	1.37772447684932	1	0.403090833015586	0.555348107039153	0.555348107039153	Mouse
2466	114	Meis1_+_+_(302r)	Meis1_+_+_(157g)	Meis1	FALSE	chr11:88402214-88403038	Msi2	0.00155111511417471	0.02888082201486	4.47974795370392e-05	4.47974795370392e-05	1.37772447684932	1	0.403090833015586	0.555348107039153	0.555348107039153	Mouse
2467	115	Meis1_+_+_(302r)	Meis1_+_+_(157g)	Meis1	FALSE	chr11:88288551-88289295	Msi2	0.0103575860215159	0.0540269537159283	0.00055958882059318	0.00055958882059318	1.37772447684932	1	0.403090833015586	0.555348107039153	0.555348107039153	Mouse
2468	116	Meis1_+_+_(302r)	Meis1_+_+_(157g)	Meis1	FALSE	chr11:88583046-88583923	Msi2	0.0352389200026296	0.0967082101884361	0.00340789288242778	0.00340789288242778	1.37772447684932	1	0.403090833015586	0.555348107039153	0.555348107039153	Mouse
2469	117	Meis1_+_+_(302r)	Meis1_+_+_(157g)	Meis1	FALSE	chr11:88280229-88281129	Msi2	0.0883904611266439	0.168294339687086	0.0148756142899456	0.0148756142899456	1.37772447684932	1	0.403090833015586	0.555348107039153	0.555348107039153	Mouse
2470	118	Meis1_+_+_(302r)	Meis1_+_+_(157g)	Meis1	FALSE	chr11:88467472-88468426	Msi2	0.0202000023128352	0.0869111562199672	0.00175560555665452	0.00175560555665452	1.37772447684932	1	0.403090833015586	0.555348107039153	0.555348107039153	Mouse
2471	119	Meis1_+_+_(302r)	Meis1_+_+_(157g)	Meis1	FALSE	chr17:8447617-8448388	Sft2d1	0.0206760660617878	0.00444148295461373	9.18323949818982e-05	9.18323949818982e-05	0.806332556100982	1	0.105887560197071	0.0853805870730009	0.0853805870730009	Mouse
2472	120	Meis1_+_+_(302r)	Meis1_+_+_(157g)	Meis1	FALSE	chr9:22024342-22025248	Swsap1	0.0182094430443331	0.0307141399021354	0.00055928738120361	0.00055928738120361	0.453509445173624	1	0.0967515367440851	0.0438777357485056	0.0438777357485056	Mouse
2473	121	Meis1_+_+_(302r)	Meis1_+_+_(157g)	Meis1	FALSE	chr5:104113371-104114205	Sparcl1	0.0205870644921492	0.0569971431290654	0.00117340386146632	0.00117340386146632	0.404792220472793	1	0.300938530379289	0.121817575938051	0.121817575938051	Mouse
2474	122	Meis1_+_+_(302r)	Meis1_+_+_(157g)	Meis1	FALSE	chr5:103936786-103937710	Sparcl1	0.0272504910116667	0.0221185314660834	0.00060274084290777	0.00060274084290777	0.404792220472793	1	0.300938530379289	0.121817575938051	0.121817575938051	Mouse
2475	123	Meis1_+_+_(302r)	Meis1_+_+_(157g)	Meis1	FALSE	chr14:34312506-34313292	Glud1	0.0661722161429375	0.0440351771337758	0.00291390525918875	0.00291390525918875	0.371945076580077	1	0.138394289703481	0.0514750746820067	0.0514750746820067	Mouse
2476	124	Meis1_+_+_(302r)	Meis1_+_+_(157g)	Meis1	FALSE	chr19:29233771-29234661	Jak2	0.0704439934673063	0.0139389575528669	0.00098191583479521	0.00098191583479521	1.40001957800845	1	0.177128640385155	0.247983564365235	0.247983564365235	Mouse
2477	125	Meis1_+_+_(302r)	Meis1_+_+_(157g)	Meis1	FALSE	chr19:29126982-29127773	Jak2	0.0451990049870662	0.0193780378259069	0.00087586802833272	0.00087586802833272	1.40001957800845	1	0.177128640385155	0.247983564365235	0.247983564365235	Mouse
2478	126	Meis1_+_+_(302r)	Meis1_+_+_(157g)	Meis1	FALSE	chr11:96322521-96323341	Hoxb1	0.0667813969979255	0.187102492924423	0.0124949658592874	0.0124949658592874	0.537849131408729	1	0.278014029894744	0.149529604498328	0.149529604498328	Mouse
2479	127	Meis1_+_+_(302r)	Meis1_+_+_(157g)	Meis1	FALSE	chr11:96340502-96341310	Hoxb1	0.0426288120945208	0.203609684344309	0.00867963897453821	0.00867963897453821	0.537849131408729	1	0.278014029894744	0.149529604498328	0.149529604498328	Mouse
2480	128	Meis1_+_+_(302r)	Meis1_+_+_(157g)	Meis1	FALSE	chr11:96314622-96315477	Hoxb1	0.0164066755218917	0.0601736893272449	0.00098725019574722	0.00098725019574722	0.537849131408729	1	0.278014029894744	0.149529604498328	0.149529604498328	Mouse
2481	129	Meis1_+_+_(302r)	Meis1_+_+_(157g)	Meis1	FALSE	chr11:96302931-96303639	Hoxb1	0.0112465256468594	0.0781455828471118	0.00087886630167881	0.00087886630167881	0.537849131408729	1	0.278014029894744	0.149529604498328	0.149529604498328	Mouse
2482	130	Meis1_+_+_(302r)	Meis1_+_+_(157g)	Meis1	FALSE	chr11:96286514-96287374	Hoxb1	0.0323656243717197	0.0657300923096645	0.00212739547761306	0.00212739547761306	0.537849131408729	1	0.278014029894744	0.149529604498328	0.149529604498328	Mouse
2483	131	Meis1_+_+_(302r)	Meis1_+_+_(157g)	Meis1	FALSE	chr11:96906576-96907514	Cdk5rap3	0.097310306255957	0.0814256351013714	0.00792355348880025	0.00792355348880025	0.492031022440196	1	0.192146485143501	0.0945420315434468	0.0945420315434468	Mouse
2484	132	Meis1_+_+_(302r)	Meis1_+_+_(157g)	Meis1	FALSE	chr11:96863353-96864245	Cdk5rap3	0.0153970825035765	0.0349079914512515	0.00053748122440906	0.00053748122440906	0.492031022440196	1	0.192146485143501	0.0945420315434468	0.0945420315434468	Mouse
2485	133	Meis1_+_+_(302r)	Meis1_+_+_(157g)	Meis1	FALSE	chr11:36275597-36276530	Tenm2	0.00274966258920827	0.0386617427993756	0.00010630674780903	0.00010630674780903	2.09038642050889	1	0.425037433758476	0.888492479736666	0.888492479736666	Mouse
2486	134	Meis1_+_+_(302r)	Meis1_+_+_(157g)	Meis1	FALSE	chr11:36120784-36121689	Tenm2	0.0364617845020657	0.0653541749902468	0.00238292984480466	0.00238292984480466	2.09038642050889	1	0.425037433758476	0.888492479736666	0.888492479736666	Mouse
2487	135	Meis1_+_+_(302r)	Meis1_+_+_(157g)	Meis1	FALSE	chr13:73515074-73515955	Lpcat1	0.0176581104083149	0.0113198450368417	0.00019988707346556	0.00019988707346556	0.484860503478789	1	0.0428387203057079	0.0207708034958126	0.0207708034958126	Mouse
2488	136	Meis1_+_+_(302r)	Meis1_+_+_(157g)	Meis1	FALSE	chr10:13837642-13838551	Aig1	0.0282765596386709	0.0148651833318226	0.00042033624302205	0.00042033624302205	0.487352361823775	1	0.224489554022234	0.109405514357502	0.109405514357502	Mouse
2489	137	Meis1_+_+_(302r)	Meis1_+_+_(157g)	Meis1	FALSE	chr10:13916665-13917556	Aig1	0.0405258264806088	0.0239433950690993	0.00097032587392698	0.00097032587392698	0.487352361823775	1	0.224489554022234	0.109405514357502	0.109405514357502	Mouse
2490	138	Meis1_+_+_(302r)	Meis1_+_+_(157g)	Meis1	FALSE	chr2:128031826-128032652	Bcl2l11	0.0433546469011974	0.0242263324647605	0.0010503240897207	0.0010503240897207	0.677090073616684	1	0.126333490463069	0.0855391523578923	0.0855391523578923	Mouse
2491	139	Meis1_+_+_(302r)	Meis1_+_+_(157g)	Meis1	FALSE	chr15:99610987-99611798	Racgap1	0.0148198223407204	0.00125165415319964	1.85492921824436e-05	1.85492921824436e-05	0.565768011819949	1	0.209747901995852	0.118668653495599	0.118668653495599	Mouse
2492	140	Meis1_+_+_(302r)	Meis1_+_+_(157g)	Meis1	FALSE	chr15:99789230-99790124	Racgap1	0.0637294181402104	0.0748197877578328	0.00476822153918072	0.00476822153918072	0.565768011819949	1	0.209747901995852	0.118668653495599	0.118668653495599	Mouse
2493	141	Meis1_+_+_(302r)	Meis1_+_+_(157g)	Meis1	FALSE	chr9:49110250-49111186	Usp28	0.152982488423074	0.0700766130874658	0.0107204946503814	0.0107204946503814	0.428236786970113	1	0.122153815871471	0.0523107576249373	0.0523107576249373	Mouse
2494	142	Meis1_+_+_(302r)	Meis1_+_+_(157g)	Meis1	FALSE	chr19:29233771-29234661	Insl6	0.0521852102721728	0.00564225024819139	0.00029444201561008	0.00029444201561008	1.28929392813242	1	0.447176919013449	0.576542486485001	0.576542486485001	Mouse
2495	143	Meis1_+_+_(302r)	Meis1_+_+_(157g)	Meis1	FALSE	chr2:26516326-26517184	Egfl7	0.0430988934090909	0.0188195282712505	0.00081110084297199	0.00081110084297199	1.09842069961215	1	0.159922109336992	0.175661755221389	0.175661755221389	Mouse
2496	144	Meis1_+_+_(302r)	Meis1_+_+_(157g)	Meis1	FALSE	chr2:26474995-26475874	Egfl7	0.013289523557475	0.00783784242912657	0.00010416119160165	0.00010416119160165	1.09842069961215	1	0.159922109336992	0.175661755221389	0.175661755221389	Mouse
2497	145	Meis1_+_+_(302r)	Meis1_+_+_(157g)	Meis1	FALSE	chr19:37636022-37636934	Cyp26a1	0.126229522355678	0.105984759039001	0.0133784055104747	0.0133784055104747	1.5494008765766	1	0.334521152497322	0.518307366912765	0.518307366912765	Mouse
2498	146	Meis1_+_+_(302r)	Meis1_+_+_(157g)	Meis1	FALSE	chr19:37790401-37791292	Cyp26a1	0.145520703213669	0.0920041230463052	0.0133885046842552	0.0133885046842552	1.5494008765766	1	0.334521152497322	0.518307366912765	0.518307366912765	Mouse
2499	147	Meis1_+_+_(302r)	Meis1_+_+_(157g)	Meis1	FALSE	chr7:99553313-99554184	Arrb1	0.0107065328036138	0.0454221914277216	0.00048631418253292	0.00048631418253292	1.49472713735085	1	0.256501779459338	0.383400170536655	0.383400170536655	Mouse
2500	148	Meis1_+_+_(302r)	Meis1_+_+_(157g)	Meis1	FALSE	chr7:99590007-99590840	Arrb1	0.0656559542211477	0.0803949960315502	0.00527841017905681	0.00527841017905681	1.49472713735085	1	0.256501779459338	0.383400170536655	0.383400170536655	Mouse
2501	149	Meis1_+_+_(302r)	Meis1_+_+_(157g)	Meis1	FALSE	chr7:99582478-99583312	Arrb1	0.0647164269598854	0.0843897119070549	0.00546140062679869	0.00546140062679869	1.49472713735085	1	0.256501779459338	0.383400170536655	0.383400170536655	Mouse
2502	150	Meis1_+_+_(302r)	Meis1_+_+_(157g)	Meis1	FALSE	chr1:73932428-73933319	Tns1	0.0257608662694488	0.015463234057395	0.00039834630464573	0.00039834630464573	0.424562755873063	1	0.127418848095706	0.0540972972976841	0.0540972972976841	Mouse
2503	151	Meis1_+_+_(302r)	Meis1_+_+_(157g)	Meis1	FALSE	chr1:74081520-74082195	Tns1	0.088736063540445	0.0722432523705262	0.00641058183271941	0.00641058183271941	0.424562755873063	1	0.127418848095706	0.0540972972976841	0.0540972972976841	Mouse
2504	152	Meis1_+_+_(302r)	Meis1_+_+_(157g)	Meis1	FALSE	chr1:74103482-74104387	Tns1	0.0899117209259271	0.121941274487206	0.0109639498410456	0.0109639498410456	0.424562755873063	1	0.127418848095706	0.0540972972976841	0.0540972972976841	Mouse
2505	153	Meis1_+_+_(302r)	Meis1_+_+_(157g)	Meis1	FALSE	chr1:73937185-73938088	Tns1	0.0280012590655753	0.0516216990979307	0.00144547256984633	0.00144547256984633	0.424562755873063	1	0.127418848095706	0.0540972972976841	0.0540972972976841	Mouse
2506	154	Meis1_+_+_(302r)	Meis1_+_+_(157g)	Meis1	FALSE	chr19:47493024-47493919	Stn1	0.0323882742176728	0.0362099692978048	0.00117277841503081	0.00117277841503081	1.203107126759	1	0.160079396720246	0.19259266304141	0.19259266304141	Mouse
2507	155	Meis1_+_+_(302r)	Meis1_+_+_(157g)	Meis1	FALSE	chr19:47397905-47398846	Stn1	0.0040326664207463	0.00793317282648634	3.19918396673485e-05	3.19918396673485e-05	1.203107126759	1	0.160079396720246	0.19259266304141	0.19259266304141	Mouse
2508	156	Meis1_+_+_(302r)	Meis1_+_+_(157g)	Meis1	FALSE	chr19:47472618-47473525	Stn1	0.0472269611264305	0.0385934363647673	0.00182265071893423	0.00182265071893423	1.203107126759	1	0.160079396720246	0.19259266304141	0.19259266304141	Mouse
2509	157	Meis1_+_+_(302r)	Meis1_+_+_(157g)	Meis1	FALSE	chr19:47510391-47511295	Stn1	0.0350435983643485	0.00959449668812362	0.00033622568844667	0.00033622568844667	1.203107126759	1	0.160079396720246	0.19259266304141	0.19259266304141	Mouse
2510	158	Meis1_+_+_(302r)	Meis1_+_+_(157g)	Meis1	FALSE	chr12:76451928-76452817	Zbtb1	0.110094398419308	0.0464215109752293	0.00511074832453318	0.00511074832453318	0.784342285533469	1	0.075731665353284	0.0593995474904506	0.0593995474904506	Mouse
2511	159	Meis1_+_+_(302r)	Meis1_+_+_(157g)	Meis1	FALSE	chr5:147314785-147315641	Gsx1	0.00817523317922354	0.0176763461606383	0.00014450825161989	0.00014450825161989	0.827182124030745	1	0.28771063497267	0.237989094142928	0.237989094142928	Mouse
2512	160	Meis1_+_+_(302r)	Meis1_+_+_(157g)	Meis1	FALSE	chr9:32667144-32667890	Ets1	0.0474061441257959	0.0519224256892282	0.00246144199558447	0.00246144199558447	0.453365694515123	1	0.141893373225314	0.0643295876993879	0.0643295876993879	Mouse
2513	161	Meis1_+_+_(302r)	Meis1_+_+_(157g)	Meis1	FALSE	chr9:32901048-32901924	Ets1	0.019709048260387	0.050727148747262	0.00099978382277161	0.00099978382277161	0.453365694515123	1	0.141893373225314	0.0643295876993879	0.0643295876993879	Mouse
2514	162	Meis1_+_+_(302r)	Meis1_+_+_(157g)	Meis1	FALSE	chr9:32615744-32616655	Ets1	0.0672708119598584	0.0464391230482858	0.00312399751416196	0.00312399751416196	0.453365694515123	1	0.141893373225314	0.0643295876993879	0.0643295876993879	Mouse
2515	163	Meis1_+_+_(302r)	Meis1_+_+_(157g)	Meis1	FALSE	chr9:32835059-32835930	Ets1	0.145367151643632	0.110020743556341	0.0159934021124996	0.0159934021124996	0.453365694515123	1	0.141893373225314	0.0643295876993879	0.0643295876993879	Mouse
2516	164	Meis1_+_+_(302r)	Meis1_+_+_(157g)	Meis1	FALSE	chr3:127728913-127729803	Fam241a	0.0730341007229746	0.0480306125030756	0.00350787259133578	0.00350787259133578	0.463339636198561	1	0.114171879275456	0.0529003570075959	0.0529003570075959	Mouse
2517	165	Meis1_+_+_(302r)	Meis1_+_+_(157g)	Meis1	FALSE	chr3:127874007-127874916	Fam241a	0.0846788600837476	0.0387926598871983	0.00328491821886447	0.00328491821886447	0.463339636198561	1	0.114171879275456	0.0529003570075959	0.0529003570075959	Mouse
2518	166	Meis1_+_+_(302r)	Meis1_+_+_(157g)	Meis1	FALSE	chr11:96314622-96315477	Hoxb2	0.00865756344822964	0.0430645317369332	0.00037283391588079	0.00037283391588079	2.86483521170736	1	0.503316979769322	1.44192020629336	1.44192020629336	Mouse
2519	167	Meis1_+_+_(302r)	Meis1_+_+_(157g)	Meis1	FALSE	chr11:96340502-96341310	Hoxb2	0.103980672002643	0.253858669241625	0.0263963950214408	0.0263963950214408	2.86483521170736	1	0.503316979769322	1.44192020629336	1.44192020629336	Mouse
2520	168	Meis1_+_+_(302r)	Meis1_+_+_(157g)	Meis1	FALSE	chr11:96302931-96303639	Hoxb2	0.00581544567919561	0.0893577514466499	0.00051965514955305	0.00051965514955305	2.86483521170736	1	0.503316979769322	1.44192020629336	1.44192020629336	Mouse
2521	169	Meis1_+_+_(302r)	Meis1_+_+_(157g)	Meis1	FALSE	chr11:96322521-96323341	Hoxb2	0.0203448687868948	0.180102358483113	0.00366415885154921	0.00366415885154921	2.86483521170736	1	0.503316979769322	1.44192020629336	1.44192020629336	Mouse
2522	170	Meis1_+_+_(302r)	Meis1_+_+_(157g)	Meis1	FALSE	chr11:96286514-96287374	Hoxb2	0.00814583276975836	0.0509339146595666	0.00041489915112597	0.00041489915112597	2.86483521170736	1	0.503316979769322	1.44192020629336	1.44192020629336	Mouse
2523	171	Meis1_+_+_(302r)	Meis1_+_+_(157g)	Meis1	FALSE	chr2:65925181-65926068	Csrnp3	0.0468659548524031	0.0873331035510165	0.00409294928814218	0.00409294928814218	0.373980178749593	1	0.307527958190775	0.115009360774683	0.115009360774683	Mouse
2524	172	Meis1_+_+_(302r)	Meis1_+_+_(157g)	Meis1	FALSE	chr2:65908214-65909052	Csrnp3	0.0784041650966614	0.10089547422276	0.00791062541846719	0.00791062541846719	0.373980178749593	1	0.307527958190775	0.115009360774683	0.115009360774683	Mouse
2525	173	Meis1_+_+_(302r)	Meis1_+_+_(157g)	Meis1	FALSE	chr2:66043685-66044524	Csrnp3	0.0465399919889824	0.0941892879127255	0.0043835687049062	0.0043835687049062	0.373980178749593	1	0.307527958190775	0.115009360774683	0.115009360774683	Mouse
2526	174	Meis1_+_+_(302r)	Meis1_+_+_(157g)	Meis1	FALSE	chr2:65994821-65995720	Csrnp3	0.0164015256227448	0.0764732125931905	0.00125427735580082	0.00125427735580082	0.373980178749593	1	0.307527958190775	0.115009360774683	0.115009360774683	Mouse
2527	175	Meis1_+_+_(302r)	Meis1_+_+_(157g)	Meis1	FALSE	chr2:66034618-66035533	Csrnp3	0.00502589355374319	0.0161747252294718	8.12924472643698e-05	8.12924472643698e-05	0.373980178749593	1	0.307527958190775	0.115009360774683	0.115009360774683	Mouse
2528	176	Meis1_+_+_(302r)	Meis1_+_+_(157g)	Meis1	FALSE	chr2:66027270-66028023	Csrnp3	0.0843801238979065	0.110890433502923	0.00935694851806918	0.00935694851806918	0.373980178749593	1	0.307527958190775	0.115009360774683	0.115009360774683	Mouse
2529	177	Meis1_+_+_(302r)	Meis1_+_+_(157g)	Meis1	FALSE	chr2:29849625-29850525	Cercam	0.0294690766653461	0.0715023253880194	0.00210710750861006	0.00210710750861006	0.446102706418533	1	0.253997735274323	0.113309077130054	0.113309077130054	Mouse
2530	178	Meis1_+_+_(302r)	Meis1_+_+_(157g)	Meis1	FALSE	chr17:49681190-49682026	Daam2	0.166917693089768	0.137822299105924	0.0230049802230888	0.0230049802230888	0.844894628712022	1	0.21914110413779	0.185151141816041	0.185151141816041	Mouse
2531	179	Meis1_+_+_(302r)	Meis1_+_+_(157g)	Meis1	FALSE	chr17:49434234-49435172	Daam2	0.0213714321116959	0.0159854835598236	0.0003416326766714	0.0003416326766714	0.844894628712022	1	0.21914110413779	0.185151141816041	0.185151141816041	Mouse
2532	180	Meis1_+_+_(302r)	Meis1_+_+_(157g)	Meis1	FALSE	chr1:59414368-59415291	Fzd7	0.376463044483469	0.263137446489628	0.099061524223091	0.099061524223091	0.786929270704649	1	0.27523594308261	0.216591219961705	0.216591219961705	Mouse
2533	181	Meis1_+_+_(302r)	Meis1_+_+_(157g)	Meis1	FALSE	chr1:59426908-59427823	Fzd7	0.019078297621455	0.065206952194469	0.00124403764095407	0.00124403764095407	0.786929270704649	1	0.27523594308261	0.216591219961705	0.216591219961705	Mouse
2534	182	Meis1_+_+_(302r)	Meis1_+_+_(157g)	Meis1	FALSE	chr1:38456486-38457413	Aff3	0.0106693745024484	0.0688820097789852	0.0007349279588133	0.0007349279588133	2.33695562149198	1	0.469733328272911	1.09774594210952	1.09774594210952	Mouse
2535	183	Meis1_+_+_(302r)	Meis1_+_+_(157g)	Meis1	FALSE	chr1:38766653-38767502	Aff3	0.0579895939252698	0.131935703698619	0.00765089788172762	0.00765089788172762	2.33695562149198	1	0.469733328272911	1.09774594210952	1.09774594210952	Mouse
2536	184	Meis1_+_+_(302r)	Meis1_+_+_(157g)	Meis1	FALSE	chr1:38695818-38696651	Aff3	0.00468601067640891	0.0082877651056867	3.88365557688171e-05	3.88365557688171e-05	2.33695562149198	1	0.469733328272911	1.09774594210952	1.09774594210952	Mouse
2537	185	Meis1_+_+_(302r)	Meis1_+_+_(157g)	Meis1	FALSE	chr1:38545296-38546197	Aff3	0.058548643453696	0.160078235004182	0.00937236350595678	0.00937236350595678	2.33695562149198	1	0.469733328272911	1.09774594210952	1.09774594210952	Mouse
2538	186	Meis1_+_+_(302r)	Meis1_+_+_(157g)	Meis1	FALSE	chr1:38544218-38544973	Aff3	0.0141297128724	0.123407411231186	0.00174371128702285	0.00174371128702285	2.33695562149198	1	0.469733328272911	1.09774594210952	1.09774594210952	Mouse
2539	187	Meis1_+_+_(302r)	Meis1_+_+_(157g)	Meis1	FALSE	chr1:38631593-38632342	Aff3	0.031734492896865	0.121170362710099	0.00384528001473418	0.00384528001473418	2.33695562149198	1	0.469733328272911	1.09774594210952	1.09774594210952	Mouse
2540	188	Meis1_+_+_(302r)	Meis1_+_+_(157g)	Meis1	FALSE	chr1:38395049-38395847	Aff3	0.108443186606361	0.207764453327574	0.0225306393823706	0.0225306393823706	2.33695562149198	1	0.469733328272911	1.09774594210952	1.09774594210952	Mouse
2541	189	Meis1_+_+_(302r)	Meis1_+_+_(157g)	Meis1	FALSE	chr6:64688161-64689103	Grid2	0.057848544446067	0.094994167671475	0.00549527433066046	0.00549527433066046	0.702631342850353	1	0.397155655914498	0.279054011835817	0.279054011835817	Mouse
2542	190	Meis1_+_+_(302r)	Meis1_+_+_(157g)	Meis1	FALSE	chr6:64202278-64203183	Grid2	0.0121421250538597	0.0138011731013869	0.000167575569687	0.000167575569687	0.702631342850353	1	0.397155655914498	0.279054011835817	0.279054011835817	Mouse
2543	191	Meis1_+_+_(302r)	Meis1_+_+_(157g)	Meis1	FALSE	chr6:63733470-63734366	Grid2	0.0684312594613788	0.10739216665841	0.0073489812207213	0.0073489812207213	0.702631342850353	1	0.397155655914498	0.279054011835817	0.279054011835817	Mouse
2544	192	Meis1_+_+_(302r)	Meis1_+_+_(157g)	Meis1	FALSE	chr5:103936786-103937710	Aff1	0.00942027620729281	0.0094764615860168	8.92708856080785e-05	8.92708856080785e-05	0.875159594711174	1	0.10999836701519	0.0962661262959044	0.0962661262959044	Mouse
2545	193	Meis1_+_+_(302r)	Meis1_+_+_(157g)	Meis1	FALSE	chr7:140051632-140052435	Msx3	0.109468643982444	0.14335252398275	0.0156926064118523	0.0156926064118523	0.586541115204766	1	0.293444571041584	0.172117305949515	0.172117305949515	Mouse
2546	194	Meis1_+_+_(302r)	Meis1_+_+_(157g)	Meis1	FALSE	chr7:140048846-140049773	Msx3	0.132776630327467	0.209039471083825	0.0277555565759462	0.0277555565759462	0.586541115204766	1	0.293444571041584	0.172117305949515	0.172117305949515	Mouse
2547	195	Meis1_+_+_(302r)	Meis1_+_+_(157g)	Meis1	FALSE	chr7:140062882-140063663	Msx3	0.037318885432324	0.0965889131088005	0.00360459058234002	0.00360459058234002	0.586541115204766	1	0.293444571041584	0.172117305949515	0.172117305949515	Mouse
2548	196	Meis1_+_+_(302r)	Meis1_+_+_(157g)	Meis1	FALSE	chr8:69815968-69816853	Cilp2	0.00873193167060999	0.0194220154366281	0.00016959171169816	0.00016959171169816	0.643202521819623	1	0.0826279652871747	0.0531465156455351	0.0531465156455351	Mouse
2549	197	Meis1_+_+_(302r)	Meis1_+_+_(157g)	Meis1	FALSE	chr14:57760736-57761583	Zdhhc20	0.0171233596445168	0.00125059475274469	2.14143837207931e-05	2.14143837207931e-05	0.843169557661629	1	0.136508309014373	0.115099650528786	0.115099650528786	Mouse
2550	198	Meis1_+_+_(302r)	Meis1_+_+_(157g)	Meis1	FALSE	chr14:57896063-57896975	Zdhhc20	0.0322015332685473	0.0373422370323629	0.00120247728811961	0.00120247728811961	0.843169557661629	1	0.136508309014373	0.115099650528786	0.115099650528786	Mouse
2551	199	Meis1_+_+_(302r)	Meis1_+_+_(157g)	Meis1	FALSE	chr18:69794174-69795090	Tcf4	0.0145626468987195	0.0225574267611342	0.00032849584086612	0.00032849584086612	0.395382317666177	1	0.222825915001	0.088101426709182	0.088101426709182	Mouse
2552	200	Meis1_+_+_(302r)	Meis1_+_+_(157g)	Meis1	FALSE	chr18:69469096-69470017	Tcf4	0.00881418792399989	0.0172769964203334	0.00015228269321109	0.00015228269321109	0.395382317666177	1	0.222825915001	0.088101426709182	0.088101426709182	Mouse
2553	201	Meis1_+_+_(302r)	Meis1_+_+_(157g)	Meis1	FALSE	chr18:69435509-69436401	Tcf4	0.00946103384811579	0.0378302975525975	0.00035791372562941	0.00035791372562941	0.395382317666177	1	0.222825915001	0.088101426709182	0.088101426709182	Mouse
2554	202	Meis1_+_+_(302r)	Meis1_+_+_(157g)	Meis1	FALSE	chr18:69220167-69221040	Tcf4	0.00766056743400639	0.00539888681888848	4.13585365446635e-05	4.13585365446635e-05	0.395382317666177	1	0.222825915001	0.088101426709182	0.088101426709182	Mouse
2555	203	Meis1_+_+_(302r)	Meis1_+_+_(157g)	Meis1	FALSE	chr18:69374256-69374915	Tcf4	0.0046033502154297	0.0028469469066776	1.31054936561713e-05	1.31054936561713e-05	0.395382317666177	1	0.222825915001	0.088101426709182	0.088101426709182	Mouse
2556	204	Meis1_+_+_(302r)	Meis1_+_+_(157g)	Meis1	FALSE	chr18:69383301-69384186	Tcf4	0.033180159156923	0.0609378713532582	0.0020219282701852	0.0020219282701852	0.395382317666177	1	0.222825915001	0.088101426709182	0.088101426709182	Mouse
2557	205	Meis1_+_+_(302r)	Meis1_+_+_(157g)	Meis1	FALSE	chr11:18885395-18886299	Meis1	0.0149905175990231	0.0721444359752416	0.00108148243715845	0.00108148243715845	5.6751612394557	1	1	5.6751612394557	5.6751612394557	Mouse
2558	206	Meis1_+_+_(302r)	Meis1_+_+_(157g)	Meis1	FALSE	chr11:18874326-18875206	Meis1	0.212334912722848	0.22467954137815	0.0477073108091391	0.0477073108091391	5.6751612394557	1	1	5.6751612394557	5.6751612394557	Mouse
2559	207	Meis1_+_+_(302r)	Meis1_+_+_(157g)	Meis1	FALSE	chr19:5740045-5740937	Scyl1	0.029940207948206	0.0286957072088434	0.0008591554410536	0.0008591554410536	0.377442310753256	1	0.0690332917970416	0.0260560851747792	0.0260560851747792	Mouse
2560	208	Meis1_+_+_(302r)	Meis1_+_+_(157g)	Meis1	FALSE	chr11:99168042-99168925	Igfbp4	0.00458065709496099	0.0262765567649607	0.00012036389617656	0.00012036389617656	0.804470085646203	1	0.163359473581191	0.13141780970298	0.13141780970298	Mouse
2561	209	Meis1_+_+_(302r)	Meis1_+_+_(157g)	Meis1	FALSE	chr11:98968583-98969493	Igfbp4	0.134160447880654	0.0572142218645685	0.0076758856304936	0.0076758856304936	0.804470085646203	1	0.163359473581191	0.13141780970298	0.13141780970298	Mouse
2562	210	Meis1_+_+_(302r)	Meis1_+_+_(157g)	Meis1	FALSE	chr9:13681380-13682258	Cep57	0.0910547497069923	0.0513621489472064	0.00467676761680114	0.00467676761680114	0.665001222068022	1	0.119354124972253	0.0793706389654077	0.0793706389654077	Mouse
2563	211	Meis1_+_+_(302r)	Meis1_+_+_(157g)	Meis1	FALSE	chr11:115717800-115718693	Nup85	0.0326171257155075	0.010143390518494	0.0003308482437232	0.0003308482437232	0.375941969592982	1	0.122711423697567	0.0461323743164222	0.0461323743164222	Mouse
2564	212	Meis1_+_+_(302r)	Meis1_+_+_(157g)	Meis1	FALSE	chr1:179309211-179310114	Smyd3	0.0216263602950652	0.0152140905780428	0.0003290254044025	0.0003290254044025	0.408376337994335	1	0.0592931412158612	0.0242139158779143	0.0242139158779143	Mouse
2565	213	Meis1_+_+_(302r)	Meis1_+_+_(157g)	Meis1	FALSE	chr1:87002675-87003598	Dis3l2	0.120117997577395	0.0624480006529904	0.00750112879114909	0.00750112879114909	1.14786476842394	1	0.138974982500098	0.159524486104196	0.159524486104196	Mouse
2566	214	Meis1_+_+_(302r)	Meis1_+_+_(157g)	Meis1	FALSE	chr1:86992555-86993465	Dis3l2	0.0552500989791938	0.0447198003668977	0.00247077339660088	0.00247077339660088	1.14786476842394	1	0.138974982500098	0.159524486104196	0.159524486104196	Mouse
2567	215	Meis1_+_+_(302r)	Meis1_+_+_(157g)	Meis1	FALSE	chr4:130809495-130810290	Pum1	0.066753972014934	0.0548687633978106	0.00366270789635148	0.00366270789635148	1.19035436606574	1	0.128379052499464	0.15281656565412	0.15281656565412	Mouse
2568	216	Meis1_+_+_(302r)	Meis1_+_+_(157g)	Meis1	FALSE	chr4:130861334-130862215	Pum1	0.0314611307915499	0.0241473984620925	0.00075970446129156	0.00075970446129156	1.19035436606574	1	0.128379052499464	0.15281656565412	0.15281656565412	Mouse
2569	217	Meis1_+_+_(302r)	Meis1_+_+_(157g)	Meis1	FALSE	chr3:141936384-141937295	Bmpr1b	0.161746748678091	0.161655573214641	0.0261472633731613	0.0261472633731613	0.535096316019218	1	0.28678361468544	0.153456855712854	0.153456855712854	Mouse
2570	218	Meis1_+_+_(302r)	Meis1_+_+_(157g)	Meis1	FALSE	chr3:141725101-141726004	Bmpr1b	0.161232725330607	0.125093188842837	0.0201691157574268	0.0201691157574268	0.535096316019218	1	0.28678361468544	0.153456855712854	0.153456855712854	Mouse
2571	219	Meis1_+_+_(302r)	Meis1_+_+_(157g)	Meis1	FALSE	chr3:141984325-141985165	Bmpr1b	0.0309878185628322	0.0223965379591819	0.00069401985471471	0.00069401985471471	0.535096316019218	1	0.28678361468544	0.153456855712854	0.153456855712854	Mouse
2572	220	Meis1_+_+_(302r)	Meis1_+_+_(157g)	Meis1	FALSE	chr3:141819043-141819943	Bmpr1b	0.110559604986611	0.137787447825459	0.0152337258036959	0.0152337258036959	0.535096316019218	1	0.28678361468544	0.153456855712854	0.153456855712854	Mouse
2573	221	Meis1_+_+_(302r)	Meis1_+_+_(157g)	Meis1	FALSE	chr3:142317911-142318807	Bmpr1b	0.0496750863141565	0.0624929007366695	0.00310434023811607	0.00310434023811607	0.535096316019218	1	0.28678361468544	0.153456855712854	0.153456855712854	Mouse
2574	222	Meis1_+_+_(302r)	Meis1_+_+_(157g)	Meis1	FALSE	chr3:141872134-141873038	Bmpr1b	0.0366264279783013	0.0474004939306027	0.00173611077708512	0.00173611077708512	0.535096316019218	1	0.28678361468544	0.153456855712854	0.153456855712854	Mouse
2575	223	Meis1_+_+_(302r)	Meis1_+_+_(157g)	Meis1	FALSE	chr3:142035644-142036493	Bmpr1b	0.021805398391905	0.0477079450769087	0.00104029074886111	0.00104029074886111	0.535096316019218	1	0.28678361468544	0.153456855712854	0.153456855712854	Mouse
2576	224	Meis1_+_+_(302r)	Meis1_+_+_(157g)	Meis1	FALSE	chr11:116663907-116664770	Mxra7	0.0772277631492552	0.00219023397025737	0.00016914687029648	0.00016914687029648	0.402424962250413	1	0.199771068178373	0.0803928645704062	0.0803928645704062	Mouse
2577	225	Meis1_+_+_(302r)	Meis1_+_+_(157g)	Meis1	FALSE	chr2:115887398-115888206	Meis2	0.0975029773078323	0.16152404978693	0.0157490757610442	0.0157490757610442	1.53075124797275	1	0.616471154469845	0.943663989043917	0.943663989043917	Mouse
2578	226	Meis1_+_+_(302r)	Meis1_+_+_(157g)	Meis1	FALSE	chr2:115859098-115859951	Meis2	0.182112166723338	0.246773701480586	0.0449404934669676	0.0449404934669676	1.53075124797275	1	0.616471154469845	0.943663989043917	0.943663989043917	Mouse
2579	227	Meis1_+_+_(302r)	Meis1_+_+_(157g)	Meis1	FALSE	chr2:115860271-115861179	Meis2	0.148030025298157	0.203755713484546	0.0301619634217612	0.0301619634217612	1.53075124797275	1	0.616471154469845	0.943663989043917	0.943663989043917	Mouse
2580	228	Meis1_+_+_(302r)	Meis1_+_+_(157g)	Meis1	FALSE	chr2:115883326-115884052	Meis2	0.0108586868112404	0.00826771635115332	8.97765425013457e-05	8.97765425013457e-05	1.53075124797275	1	0.616471154469845	0.943663989043917	0.943663989043917	Mouse
2581	229	Meis1_+_+_(302r)	Meis1_+_+_(157g)	Meis1	FALSE	chr7:64310391-64311172	Mtmr10	0.0785946438278395	0.0148445402440511	0.00116670135326922	0.00116670135326922	0.537050210981177	1	0.124327445161733	0.0667700806548592	0.0667700806548592	Mouse
2582	230	Meis1_+_+_(302r)	Meis1_+_+_(157g)	Meis1	FALSE	chr7:64226164-64227068	Mtmr10	0.0794643418051564	0.0266776897184608	0.00211992505435967	0.00211992505435967	0.537050210981177	1	0.124327445161733	0.0667700806548592	0.0667700806548592	Mouse
2583	231	Meis1_+_+_(302r)	Meis1_+_+_(157g)	Meis1	FALSE	chr13:53501547-53502467	Sptlc1	0.0172533714669306	0.0194720736684807	0.00033595892023373	0.00033595892023373	0.962973771479246	1	0.141184430845802	0.135956903845733	0.135956903845733	Mouse
2584	232	Meis1_+_+_(302r)	Meis1_+_+_(157g)	Meis1	FALSE	chr13:53276046-53276961	Sptlc1	0.0953028873600252	0.0675274650034365	0.00643556239093055	0.00643556239093055	0.962973771479246	1	0.141184430845802	0.135956903845733	0.135956903845733	Mouse
2585	233	Meis1_+_+_(302r)	Meis1_+_+_(157g)	Meis1	FALSE	chr2:118254261-118255186	Eif2ak4	0.15996756487266	0.0941800851947161	0.0150657588880984	0.0150657588880984	0.718431398290759	1	0.146256487972874	0.105075253163447	0.105075253163447	Mouse
2586	234	Meis1_+_+_(302r)	Meis1_+_+_(157g)	Meis1	FALSE	chr18:10343423-10344337	Greb1l	0.0812065434458476	0.104131956717549	0.00845619626728478	0.00845619626728478	0.50188214789112	1	0.317175271073088	0.15918460630411	0.15918460630411	Mouse
2587	235	Meis1_+_+_(302r)	Meis1_+_+_(157g)	Meis1	FALSE	chr18:10252976-10253809	Greb1l	0.0108220852304669	0.0320124936607217	0.00034644193483611	0.00034644193483611	0.50188214789112	1	0.317175271073088	0.15918460630411	0.15918460630411	Mouse
2588	236	Meis1_+_+_(302r)	Meis1_+_+_(157g)	Meis1	FALSE	chr7:25575620-25576536	Hnrnpul1	0.027290682944847	0.0129233377897184	0.00035268671420836	0.00035268671420836	1.99093438670579	1	0.133892100751273	0.266570387493985	0.266570387493985	Mouse
2589	237	Meis1_+_+_(302r)	Meis1_+_+_(157g)	Meis1	FALSE	chr10:61517285-61518202	Pald1	0.0328063879037031	0.0503851630842912	0.0016529552047346	0.0016529552047346	0.618909026979903	1	0.17087913113374	0.105758636781154	0.105758636781154	Mouse
2590	238	Meis1_+_+_(302r)	Meis1_+_+_(157g)	Meis1	FALSE	chr10:61495977-61496651	Pald1	0.0198536974640194	0.0273977992930934	0.000543947618345	0.000543947618345	0.618909026979903	1	0.17087913113374	0.105758636781154	0.105758636781154	Mouse
2591	239	Meis1_+_+_(302r)	Meis1_+_+_(157g)	Meis1	FALSE	chr15:30029065-30029934	Ctnnd2	0.00293999252959211	0.00151555268282799	4.45571356571759e-06	4.45571356571759e-06	1.2200682040572	1	0.265813668930552	0.324310805665953	0.324310805665953	Mouse
2592	240	Meis1_+_+_(302r)	Meis1_+_+_(157g)	Meis1	FALSE	chr15:30471231-30472122	Ctnnd2	0.0706512924953822	0.0740654334215014	0.00523281860045975	0.00523281860045975	1.2200682040572	1	0.265813668930552	0.324310805665953	0.324310805665953	Mouse
2593	241	Meis1_+_+_(302r)	Meis1_+_+_(157g)	Meis1	FALSE	chr16:38772761-38773640	Igsf11	0.0723910317716527	0.043505694621964	0.00314942212162641	0.00314942212162641	0.379994247317696	1	0.124879702703326	0.047453568634008	0.047453568634008	Mouse
2594	242	Meis1_+_+_(302r)	Meis1_+_+_(157g)	Meis1	FALSE	chr16:38947254-38948147	Igsf11	0.14919482682069	0.121159175950218	0.0180763222736303	0.0180763222736303	0.379994247317696	1	0.124879702703326	0.047453568634008	0.047453568634008	Mouse
2595	243	Meis1_+_+_(302r)	Meis1_+_+_(157g)	Meis1	FALSE	chr16:39019253-39020106	Igsf11	0.0365661228814612	0.0457592216852217	0.00167323732310184	0.00167323732310184	0.379994247317696	1	0.124879702703326	0.047453568634008	0.047453568634008	Mouse
2596	244	Meis1_+_+_(302r)	Meis1_+_+_(157g)	Meis1	FALSE	chr3:53173126-53173964	Lhfp	0.0216760700172094	0.0386638701924064	0.00083808075742689	0.00083808075742689	0.69124971980065	1	0.307474723888889	0.212541816733977	0.212541816733977	Mouse
2597	245	Meis1_+_+_(302r)	Meis1_+_+_(157g)	Meis1	FALSE	chr3:53327254-53328168	Lhfp	0.0537635614100006	0.0168218769788355	0.00090440401598309	0.00090440401598309	0.69124971980065	1	0.307474723888889	0.212541816733977	0.212541816733977	Mouse
2598	246	Meis1_+_+_(302r)	Meis1_+_+_(157g)	Meis1	FALSE	chr9:57802968-57803796	Arid3b	0.0175843477458956	0.0372640992147868	0.00065526487903036	0.00065526487903036	0.387805537766023	1	0.169900454275389	0.0658883370369589	0.0658883370369589	Mouse
2599	247	Meis1_+_+_(302r)	Meis1_+_+_(157g)	Meis1	FALSE	chr9:57805703-57806488	Arid3b	0.0220365830246565	0.0218719767832497	0.00048198363229744	0.00048198363229744	0.387805537766023	1	0.169900454275389	0.0658883370369589	0.0658883370369589	Mouse
2600	248	Meis1_+_+_(302r)	Meis1_+_+_(157g)	Meis1	FALSE	chr5:24500189-24501050	Gbx1	0.00868905630933224	0.0447143280549294	0.00038852531430323	0.00038852531430323	0.36686653995681	1	0.477138347608629	0.175046094667887	0.175046094667887	Mouse
2601	249	Meis1_+_+_(302r)	Meis1_+_+_(157g)	Meis1	FALSE	chr5:24523563-24524460	Gbx1	0.199594248401802	0.238224018980674	0.047548144019704	0.047548144019704	0.36686653995681	1	0.477138347608629	0.175046094667887	0.175046094667887	Mouse
2602	250	Meis1_+_+_(302r)	Meis1_+_+_(157g)	Meis1	FALSE	chr6:100505624-100506519	Shq1	0.0136186965249691	0.0152288546390922	0.00020739714975266	0.00020739714975266	0.510773264880008	1	0.0698523353085077	0.0356787053650196	0.0356787053650196	Mouse
2603	251	Meis1_+_+_(302r)	Meis1_+_+_(157g)	Meis1	FALSE	chr6:100474079-100474988	Shq1	0.0122212142412118	0.00420425097708435	5.13810519147721e-05	5.13810519147721e-05	0.510773264880008	1	0.0698523353085077	0.0356787053650196	0.0356787053650196	Mouse
2604	252	Meis1_+_+_(302r)	Meis1_+_+_(157g)	Meis1	FALSE	chr8:23383746-23384623	Golga7	0.0889841334974858	0.0640161626444973	0.0056964227627547	0.0056964227627547	0.992283399374962	1	0.160565521012909	0.159326501013101	0.159326501013101	Mouse
2605	253	Meis1_+_+_(302r)	Meis1_+_+_(157g)	Meis1	FALSE	chr8:23379573-23380502	Golga7	0.139145502885857	0.085602971120353	0.011911268465065	0.011911268465065	0.992283399374962	1	0.160565521012909	0.159326501013101	0.159326501013101	Mouse
2606	254	Meis1_+_+_(302r)	Meis1_+_+_(157g)	Meis1	FALSE	chr10:24228089-24228890	Moxd1	0.211570951434865	0.145476877237112	0.0307786813288288	0.0307786813288288	1.51134226549262	1	0.358393475185171	0.541655206724128	0.541655206724128	Mouse
2607	255	Meis1_+_+_(302r)	Meis1_+_+_(157g)	Meis1	FALSE	chr10:24267213-24268125	Moxd1	0.0350161068793681	0.0343439499705445	0.00120259142282825	0.00120259142282825	1.51134226549262	1	0.358393475185171	0.541655206724128	0.541655206724128	Mouse
2608	256	Meis1_+_+_(302r)	Meis1_+_+_(157g)	Meis1	FALSE	chr10:24258714-24259590	Moxd1	0.095450317749258	0.149520075380342	0.0142717387049466	0.0142717387049466	1.51134226549262	1	0.358393475185171	0.541655206724128	0.541655206724128	Mouse
2609	257	Meis1_+_+_(302r)	Meis1_+_+_(157g)	Meis1	FALSE	chr4:83058308-83059105	Frem1	0.0462565628578579	0.036690314083826	0.00169716781969304	0.00169716781969304	0.653691430464858	1	0.194262063859261	0.126987446409216	0.126987446409216	Mouse
2610	258	Meis1_+_+_(302r)	Meis1_+_+_(157g)	Meis1	FALSE	chr4:83093747-83094642	Frem1	0.0376413980561737	0.065331088861397	0.0024591535212751	0.0024591535212751	0.653691430464858	1	0.194262063859261	0.126987446409216	0.126987446409216	Mouse
2611	259	Meis1_+_+_(302r)	Meis1_+_+_(157g)	Meis1	FALSE	chr4:83170442-83171328	Frem1	0.00907325240132624	0.041408896235423	0.00037571336720432	0.00037571336720432	0.653691430464858	1	0.194262063859261	0.126987446409216	0.126987446409216	Mouse
2612	260	Meis1_+_+_(302r)	Meis1_+_+_(157g)	Meis1	FALSE	chr2:64172276-64173155	Fign	0.0388414795375228	0.00272099690689157	0.00010568754568069	0.00010568754568069	0.580642004446993	1	0.139374087887837	0.0809264497591649	0.0809264497591649	Mouse
2613	261	Meis1_+_+_(302r)	Meis1_+_+_(157g)	Meis1	FALSE	chr9:57650630-57651537	Mpi	0.0215086932911027	0.0214061046087976	0.00046041733858788	0.00046041733858788	0.966465044298819	1	0.106322116840707	0.102756609362398	0.102756609362398	Mouse
2614	262	Meis1_+_+_(302r)	Meis1_+_+_(157g)	Meis1	FALSE	chr9:57802968-57803796	Clk3	0.0206428754738587	0.00555363612707443	0.00011464301899832	0.00011464301899832	1.12617886374189	1	0.139853608269802	0.157500177651489	0.157500177651489	Mouse
2615	263	Meis1_+_+_(302r)	Meis1_+_+_(157g)	Meis1	FALSE	chr9:57805703-57806488	Clk3	0.0792632483348351	0.0512091782623291	0.00405900581362982	0.00405900581362982	1.12617886374189	1	0.139853608269802	0.157500177651489	0.157500177651489	Mouse
2616	264	Meis1_+_+_(302r)	Meis1_+_+_(157g)	Meis1	FALSE	chr9:57650630-57651537	Clk3	0.0420867662303734	0.0214052628210285	0.00090087829244833	0.00090087829244833	1.12617886374189	1	0.139853608269802	0.157500177651489	0.157500177651489	Mouse
2617	265	Meis1_+_+_(302r)	Meis1_+_+_(157g)	Meis1	FALSE	chr13:29922330-29923231	Cdkal1	0.0243090838895408	0.023286440662767	0.00056607203956001	0.00056607203956001	0.370854583578086	1	0.0908935552324949	0.0337082915756787	0.0337082915756787	Mouse
2618	266	Meis1_+_+_(302r)	Meis1_+_+_(157g)	Meis1	FALSE	chr13:29416357-29417034	Cdkal1	0.0388684921988499	0.00784411647395561	0.00030488897997481	0.00030488897997481	0.370854583578086	1	0.0908935552324949	0.0337082915756787	0.0337082915756787	Mouse
2619	267	Meis1_+_+_(302r)	Meis1_+_+_(157g)	Meis1	FALSE	chr13:29222046-29222932	Cdkal1	0.0276035097743311	0.00641794797324087	0.0001771578896105	0.0001771578896105	0.370854583578086	1	0.0908935552324949	0.0337082915756787	0.0337082915756787	Mouse
2620	268	Meis1_+_+_(302r)	Meis1_+_+_(157g)	Meis1	FALSE	chr7:140062882-140063663	Zfp511	0.0209058806456117	0.0224373328503734	0.00046907220257576	0.00046907220257576	0.434546148886331	1	0.162903778878713	0.0707892097507754	0.0707892097507754	Mouse
2621	269	Meis1_+_+_(302r)	Meis1_+_+_(157g)	Meis1	FALSE	chr7:140048846-140049773	Zfp511	0.148918632447448	0.0981204082061472	0.0146119570052448	0.0146119570052448	0.434546148886331	1	0.162903778878713	0.0707892097507754	0.0707892097507754	Mouse
2622	270	Meis1_+_+_(302r)	Meis1_+_+_(157g)	Meis1	FALSE	chr7:140051632-140052435	Zfp511	0.0304257781089085	0.0556112439151236	0.00169201536772194	0.00169201536772194	0.434546148886331	1	0.162903778878713	0.0707892097507754	0.0707892097507754	Mouse
2623	271	Meis1_+_+_(302r)	Meis1_+_+_(157g)	Meis1	FALSE	chr10:70639912-70640783	Phyhipl	0.0799129241654495	0.0808934027113128	0.0064644283563543	0.0064644283563543	0.394834489958909	1	0.240099063081938	0.0947993911115689	0.0947993911115689	Mouse
2624	272	Meis1_+_+_(302r)	Meis1_+_+_(157g)	Meis1	FALSE	chr6:84616022-84616865	Cyp26b1	0.0339780309275902	0.105592390594946	0.00358782151335327	0.00358782151335327	0.75945990254535	1	0.332284323515964	0.252356619954782	0.252356619954782	Mouse
2625	273	Meis1_+_+_(302r)	Meis1_+_+_(157g)	Meis1	FALSE	chr1:155040420-155041338	Stx6	0.0149480196185485	0.0178973002559216	0.00026752919534456	0.00026752919534456	0.857461842808873	1	0.148837105136914	0.127622138449037	0.127622138449037	Mouse
2626	274	Meis1_+_+_(302r)	Meis1_+_+_(157g)	Meis1	FALSE	chr1:155146405-155147258	Stx6	0.0194850760088655	0.0145250719414428	0.00028302213081325	0.00028302213081325	0.857461842808873	1	0.148837105136914	0.127622138449037	0.127622138449037	Mouse
2627	275	Meis1_+_+_(302r)	Meis1_+_+_(157g)	Meis1	FALSE	chr2:118217986-118218886	Fsip1	0.0603229505793033	0.0539883122374044	0.00325673429095694	0.00325673429095694	0.398115181755002	1	0.128584181766127	0.0511913148946397	0.0511913148946397	Mouse
2628	276	Meis1_+_+_(302r)	Meis1_+_+_(157g)	Meis1	FALSE	chr2:118203630-118204550	Fsip1	0.0895372375139165	0.0326764213697055	0.00292575650128414	0.00292575650128414	0.398115181755002	1	0.128584181766127	0.0511913148946397	0.0511913148946397	Mouse
2629	277	Meis1_+_+_(302r)	Meis1_+_+_(157g)	Meis1	FALSE	chr2:118254261-118255186	Fsip1	0.103430914638726	0.0784384288341112	0.00811295843713671	0.00811295843713671	0.398115181755002	1	0.128584181766127	0.0511913148946397	0.0511913148946397	Mouse
2630	278	Meis1_+_+_(302r)	Meis1_+_+_(157g)	Meis1	FALSE	chr4:32915669-32916518	Ankrd6	0.0330082978878053	0.0129359811031235	0.00042699471772292	0.00042699471772292	0.916735087011136	1	0.259869636842357	0.23823161414223	0.23823161414223	Mouse
2631	279	Meis1_+_+_(302r)	Meis1_+_+_(157g)	Meis1	FALSE	chr9:55581338-55582204	Tmem266	0.0200827090427016	0.0143110644039977	0.00028740494251684	0.00028740494251684	0.671015056827596	1	0.141224319229499	0.0947636445932207	0.0947636445932207	Mouse
2632	280	Meis1_+_+_(302r)	Meis1_+_+_(157g)	Meis1	FALSE	chr2:157889591-157890362	Ctnnbl1	0.024599384363352	0.0083281089708139	0.00020486635359293	0.00020486635359293	0.930533273275514	1	0.137862269202805	0.128285428622477	0.128285428622477	Mouse
2633	281	Meis1_+_+_(302r)	Meis1_+_+_(157g)	Meis1	FALSE	chr13:78183807-78184657	Nr2f1	0.0608979620918256	0.100019378672024	0.00609097633081687	0.00609097633081687	1.89817486912085	1	0.411423489000508	0.780953727386785	0.780953727386785	Mouse
2634	282	Meis1_+_+_(302r)	Meis1_+_+_(157g)	Meis1	FALSE	chr13:78167882-78168697	Nr2f1	0.099910451788926	0.126871655141537	0.0126758043843997	0.0126758043843997	1.89817486912085	1	0.411423489000508	0.780953727386785	0.780953727386785	Mouse
2635	283	Meis1_+_+_(302r)	Meis1_+_+_(157g)	Meis1	FALSE	chr5:143651640-143652585	Daglb	0.0143578359255443	0.00482255868501085	6.92415063406944e-05	6.92415063406944e-05	0.45608266505159	1	0.125563479821717	0.0572673265102401	0.0572673265102401	Mouse
2636	284	Meis1_+_+_(302r)	Meis1_+_+_(157g)	Meis1	FALSE	chr2:60316722-60317585	Cd302	0.0478725829680285	0.0201988588143205	0.00096697154444805	0.00096697154444805	0.570503549536885	1	0.0730541726419955	0.0416776648007388	0.0416776648007388	Mouse
2637	285	Meis1_+_+_(302r)	Meis1_+_+_(157g)	Meis1	FALSE	chr2:10405843-10406702	Sfmbt2	0.106769875247034	0.0577951053071794	0.00617077618353671	0.00617077618353671	0.777639543702366	1	0.117283493774711	0.0912042825827854	0.0912042825827854	Mouse
2638	286	Meis1_+_+_(302r)	Meis1_+_+_(157g)	Meis1	FALSE	chr2:10262402-10263283	Sfmbt2	0.189577104226039	0.0741610735970233	0.0140592415788178	0.0140592415788178	0.777639543702366	1	0.117283493774711	0.0912042825827854	0.0912042825827854	Mouse
2639	287	Meis1_+_+_(302r)	Meis1_+_+_(157g)	Meis1	FALSE	chr13:81639324-81640197	Lysmd3	0.0749489981533498	0.0622210037275919	0.00466340189347885	0.00466340189347885	0.389059980181492	1	0.200430021959791	0.0779793003714521	0.0779793003714521	Mouse
2640	288	Meis1_+_+_(302r)	Meis1_+_+_(157g)	Meis1	FALSE	chr11:98360740-98361663	Erbb2	0.0424617404516807	0.00484703687102172	0.00020581362157705	0.00020581362157705	0.393240023151222	1	0.11409344662282	0.0448661095913603	0.0448661095913603	Mouse
2641	289	Meis1_+_+_(302r)	Meis1_+_+_(157g)	Meis1	FALSE	chr9:107699217-107700079	Slc38a3	0.0116852316251454	0.00182061495286426	2.12743074244221e-05	2.12743074244221e-05	0.725977502963274	0	0.0219826572621567	0.015958914627678	0.015958914627678	Mouse
2642	290	Meis1_+_+_(302r)	Meis1_+_+_(157g)	Meis1	FALSE	chr11:69456767-69457639	Wrap53	0.0165366630407446	0.0227110216495067	0.00037556451232894	0.00037556451232894	0.369935012345081	1	0.0879218122991711	0.0325253567182958	0.0325253567182958	Mouse
2643	291	Meis1_+_+_(302r)	Meis1_+_+_(157g)	Meis1	FALSE	chr11:79135551-79136404	Wsb1	0.117123119112939	0.0530017663498147	0.00620773219338552	0.00620773219338552	0.46982475848143	1	0.224139027595564	0.105306064506348	0.105306064506348	Mouse
2644	292	Meis1_+_+_(302r)	Meis1_+_+_(157g)	Meis1	FALSE	chr11:79366385-79367251	Wsb1	0.0111370699754513	0.0198660476535734	0.00022124956285349	0.00022124956285349	0.46982475848143	1	0.224139027595564	0.105306064506348	0.105306064506348	Mouse
2645	293	Meis1_+_+_(302r)	Meis1_+_+_(157g)	Meis1	FALSE	chr13:57888863-57889755	Klhl3	0.0695189465111951	0.0343987596815374	0.00239136553435225	0.00239136553435225	1.57266911838423	1	0.10630443940629	0.16718170900142	0.16718170900142	Mouse
2646	294	Meis1_+_+_(302r)	Meis1_+_+_(157g)	Meis1	FALSE	chr2:164425860-164426743	Pigt	0.0181969422600864	0.0164040890207018	0.00029850426073902	0.00029850426073902	0.428422933778356	1	0.0864207993804499	0.0370246524100431	0.0370246524100431	Mouse
2647	295	Meis1_+_+_(302r)	Meis1_+_+_(157g)	Meis1	FALSE	chr1:24107275-24108078	Fam135a	0.031774125115125	0.00646953976891639	0.00020556396605482	0.00020556396605482	0.587274122265854	1	0.0446675028947772	0.0262320685563377	0.0262320685563377	Mouse
2648	296	Meis1_+_+_(302r)	Meis1_+_+_(157g)	Meis1	FALSE	chr4:125843115-125843929	Grik3	0.0135701661372036	0.0307168822719373	0.00041683319564711	0.00041683319564711	0.667285370663443	1	0.194709266723608	0.12992664521727	0.12992664521727	Mouse
2649	297	Meis1_+_+_(302r)	Meis1_+_+_(157g)	Meis1	FALSE	chr6:97918148-97918973	Mitf	0.00513753780160879	0.011642623689788	5.98144193161918e-05	5.98144193161918e-05	1.88260317098953	1	0.107067499029784	0.201565613183389	0.201565613183389	Mouse
2650	298	Meis1_+_+_(302r)	Meis1_+_+_(157g)	Meis1	FALSE	chr6:92905703-92906615	A730049H05Rik	0.0301999183361701	0.0122801073555953	0.00037085823929838	0.00037085823929838	0.406315066588106	1	0.143063418794059	0.05812882253363	0.05812882253363	Mouse
2651	299	Meis1_+_+_(302r)	Meis1_+_+_(157g)	Meis1	FALSE	chr6:92821452-92822353	A730049H05Rik	0.0104059847221474	0.0642662863501687	0.000668753993909	0.000668753993909	0.406315066588106	1	0.143063418794059	0.05812882253363	0.05812882253363	Mouse
2652	300	Meis1_+_+_(302r)	Meis1_+_+_(157g)	Meis1	FALSE	chr15:75658337-75659220	Top1mt	0.0309810888651706	0.00809742144364961	0.00025086693332444	0.00025086693332444	1.30028967988535	1	0.180252529810137	0.234380504285347	0.234380504285347	Mouse
2653	301	Meis1_+_+_(302r)	Meis1_+_+_(157g)	Meis1	FALSE	chr14:103939557-103940433	Ednrb	0.184247806259313	0.194040035715035	0.035751450906974	0.035751450906974	2.57440427589071	1	0.468389886008542	1.20582492532435	1.20582492532435	Mouse
2654	302	Meis1_+_+_(302r)	Meis1_+_+_(157g)	Meis1	FALSE	chr14:103947788-103948697	Ednrb	0.183103293210043	0.234599806886618	0.0429559972273801	0.0429559972273801	2.57440427589071	1	0.468389886008542	1.20582492532435	1.20582492532435	Mouse
2655	303	Meis1_+_+_(302r)	Meis1_+_+_(157g)	Meis1	FALSE	chr2:163166109-163166976	Ift52	0.0559054808332297	0.0262446419761826	0.00146721932897445	0.00146721932897445	0.700685190039444	1	0.112744080706645	0.0789981076157578	0.0789981076157578	Mouse
2656	304	Meis1_+_+_(302r)	Meis1_+_+_(157g)	Meis1	FALSE	chr11:98867016-98867902	Rara	0.0150225971176007	0.0363399588744844	0.00054592056144155	0.00054592056144155	0.710990350248508	1	0.214151408314088	0.152259584803444	0.152259584803444	Mouse
2657	305	Meis1_+_+_(302r)	Meis1_+_+_(157g)	Meis1	FALSE	chr11:98968583-98969493	Rara	0.171660783125496	0.103171528925981	0.0177105054516886	0.0177105054516886	0.710990350248508	1	0.214151408314088	0.152259584803444	0.152259584803444	Mouse
2658	306	Meis1_+_+_(302r)	Meis1_+_+_(157g)	Meis1	FALSE	chr10:84526239-84527129	Nuak1	0.0817969259692587	0.0701769788967149	0.00574026114756081	0.00574026114756081	1.38043736142448	1	0.278379529655246	0.384285503391874	0.384285503391874	Mouse
2659	307	Meis1_+_+_(302r)	Meis1_+_+_(157g)	Meis1	FALSE	chr10:84505358-84506270	Nuak1	0.0306968628278286	0.0400639400682299	0.00122983727261679	0.00122983727261679	1.38043736142448	1	0.278379529655246	0.384285503391874	0.384285503391874	Mouse
2660	308	Meis1_+_+_(302r)	Meis1_+_+_(157g)	Meis1	FALSE	chr19:5053513-5054423	Cnih2	0.00861305058567921	0.0340588731467974	0.00029335079730459	0.00029335079730459	0.454606015461819	1	0.248329265883744	0.112891978085967	0.112891978085967	Mouse
2661	309	Meis1_+_+_(302r)	Meis1_+_+_(157g)	Meis1	FALSE	chr2:29849625-29850525	Gle1	0.0352030478934401	0.0460703732260296	0.00162181755514458	0.00162181755514458	0.642485642157874	1	0.0722684068236316	0.0464314137658074	0.0464314137658074	Mouse
2662	310	Meis1_+_+_(302r)	Meis1_+_+_(157g)	Meis1	FALSE	chr5:73641321-73641969	Sgcb	0.0564759285537552	0.00471516786775326	0.00026629348361819	0.00026629348361819	0.451803574991219	1	0.113129198437348	0.0511121762898849	0.0511121762898849	Mouse
2663	311	Meis1_+_+_(302r)	Meis1_+_+_(157g)	Meis1	FALSE	chr8:122547647-122548365	Rnf166	0.027566988079206	0.0252752991304536	0.00069676386982758	0.00069676386982758	1.14934235760766	1	0.113873623739819	0.130879779178451	0.130879779178451	Mouse
2664	312	Meis1_+_+_(302r)	Meis1_+_+_(157g)	Meis1	FALSE	chr9:56104616-56105469	Peak1	0.0104595622074167	0.0203906661664825	0.00021327744121899	0.00021327744121899	0.777346978603078	1	0.137684164041291	0.107028368918988	0.107028368918988	Mouse
2665	313	Meis1_+_+_(302r)	Meis1_+_+_(157g)	Meis1	FALSE	chr3:90375891-90376785	Slc27a3	0.243762188774746	0.139698259074882	0.0340531534001147	0.0340531534001147	0.459092646640584	1	0.187783622348752	0.0862100801798446	0.0862100801798446	Mouse
2666	314	Meis1_+_+_(302r)	Meis1_+_+_(157g)	Meis1	FALSE	chr1:24107275-24108078	Col9a1	0.0178102336385361	0.0171037561952512	0.00030462189393398	0.00030462189393398	1.21292768708932	1	0.130157284386291	0.15787137390849	0.15787137390849	Mouse
2667	315	Meis1_+_+_(302r)	Meis1_+_+_(157g)	Meis1	FALSE	chr9:118423172-118424057	Golga4	0.0189977446910112	0.00495590566145552	9.41510304690692e-05	9.41510304690692e-05	0.532101940191745	1	0.0460791381827227	0.0245187988293903	0.0245187988293903	Mouse
2668	316	Meis1_+_+_(302r)	Meis1_+_+_(157g)	Meis1	FALSE	chr19:42904024-42904713	Hps1	0.0651461979576721	0.0338628362108382	0.00220603503119949	0.00220603503119949	0.79127301251237	1	0.0328400222739394	0.0259854233556733	0.0259854233556733	Mouse
2669	317	Meis1_+_+_(302r)	Meis1_+_+_(157g)	Meis1	FALSE	chr4:118234758-118235594	St3gal3	0.019779162661316	0.00216951720375967	4.2911233669686e-05	4.2911233669686e-05	1.8338860779315	0	0.028725919818343	0.0526800644306358	0.0526800644306358	Mouse
2670	318	Meis1_+_+_(302r)	Meis1_+_+_(157g)	Meis1	FALSE	chr2:45072743-45073646	Zeb2	0.0156718457252381	0.0496168879561198	0.00077758821341473	0.00077758821341473	0.390667011476935	1	0.400298414306689	0.15638338521615	0.15638338521615	Mouse
2671	319	Meis1_+_+_(302r)	Meis1_+_+_(157g)	Meis1	FALSE	chr2:45034258-45034932	Zeb2	0.0294675626739982	0.0632466485298797	0.00186372457947456	0.00186372457947456	0.390667011476935	1	0.400298414306689	0.15638338521615	0.15638338521615	Mouse
2672	320	Meis1_+_+_(302r)	Meis1_+_+_(157g)	Meis1	FALSE	chr2:45068957-45069792	Zeb2	0.0185406207582833	0.0393715320670836	0.00072997264472838	0.00072997264472838	0.390667011476935	1	0.400298414306689	0.15638338521615	0.15638338521615	Mouse
2673	321	Meis1_+_+_(302r)	Meis1_+_+_(157g)	Meis1	FALSE	chr4:149246760-149247697	Pgd	0.080580487963065	0.0727540100951375	0.00586255363473594	0.00586255363473594	0.422459361450763	1	0.111548748392313	0.0471248130164484	0.0471248130164484	Mouse
2674	322	Meis1_+_+_(302r)	Meis1_+_+_(157g)	Meis1	FALSE	chr1:155040420-155041338	Ier5	0.0336937739386081	0.0223213212299712	0.0007520895515337	0.0007520895515337	0.85006721072512	1	0.161893156671917	0.137620064127581	0.137620064127581	Mouse
2675	323	Meis1_+_+_(302r)	Meis1_+_+_(157g)	Meis1	FALSE	chr1:155146405-155147258	Ier5	0.0106926530025581	0.0203034570061293	0.00021709782051889	0.00021709782051889	0.85006721072512	1	0.161893156671917	0.137620064127581	0.137620064127581	Mouse
2676	324	Meis1_+_+_(302r)	Meis1_+_+_(157g)	Meis1	FALSE	chr11:95402032-95402978	Fam117a	0.0357171624331837	0.0614909536974912	0.00219628238138467	0.00219628238138467	0.564859572420449	1	0.150144211712309	0.0848103952292202	0.0848103952292202	Mouse
2677	325	Meis1_+_+_(302r)	Meis1_+_+_(157g)	Meis1	FALSE	chr11:98360740-98361663	Stard3	0.225140781119804	0.0940251506648497	0.0211688958655915	0.0211688958655915	0.550453843004749	1	0.195069120304544	0.107376546923192	0.107376546923192	Mouse
2678	326	Meis1_+_+_(302r)	Meis1_+_+_(157g)	Meis1	FALSE	chr2:9852755-9853646	Taf3	0.0212797623556108	0.0023715556011643	5.04661396058941e-05	5.04661396058941e-05	0.598390057972382	1	0.113541518839412	0.0679421160405879	0.0679421160405879	Mouse
2679	327	Meis1_+_+_(302r)	Meis1_+_+_(157g)	Meis1	FALSE	chr14:51989025-51989938	Rpgrip1	0.017089860815577	0.0156817596667238	0.00026799909004764	0.00026799909004764	0.890414080112328	0	0.00305617781002958	0.00272126375337719	0.00272126375337719	Mouse
2680	328	Meis1_+_+_(302r)	Meis1_+_+_(157g)	Meis1	FALSE	chr11:5128837-5129744	Emid1	0.283102480668953	0.211895989101234	0.0599882801583609	0.0599882801583609	0.497433144637771	1	0.220794223591036	0.109830364958744	0.109830364958744	Mouse
2681	329	Meis1_+_+_(302r)	Meis1_+_+_(157g)	Meis1	FALSE	chrX:134660292-134661148	Hnrnph2	0.04045301992766	0.0277423840479211	0.00112226321473134	0.00112226321473134	0.7121564997815	1	0.10438834724495	0.0743408399919395	0.0743408399919395	Mouse
2682	330	Meis1_+_+_(302r)	Meis1_+_+_(157g)	Meis1	FALSE	chr4:120969463-120970364	Nfyc	0.0477123992059901	0.027444075158649	0.00130942266980865	0.00130942266980865	0.871937814199436	1	0.163320137747404	0.142405003922223	0.142405003922223	Mouse
2683	331	Meis1_+_+_(302r)	Meis1_+_+_(157g)	Meis1	FALSE	chr8:91341985-91342890	Rpgrip1l	0.0264604919054619	0.0170415640074963	0.00045092816647676	0.00045092816647676	1.25250282497688	1	0.0698704469194679	0.0875129321490305	0.0875129321490305	Mouse
2684	332	Meis1_+_+_(302r)	Meis1_+_+_(157g)	Meis1	FALSE	chr11:54880809-54881723	Cdc42se2	0.0127058351314065	0.0024291114282388	3.08638893230178e-05	3.08638893230178e-05	0.681360344056384	1	0.231450516579384	0.157701203608557	0.157701203608557	Mouse
2685	333	Meis1_+_+_(302r)	Meis1_+_+_(157g)	Meis1	FALSE	chr12:56470419-56471317	Nkx2-9	0.00818939064446653	0.105968716878414	0.0008678192186102	0.0008678192186102	1.35570622612698	1	0.140881973127199	0.190994568117598	0.190994568117598	Mouse
2686	334	Meis1_+_+_(302r)	Meis1_+_+_(157g)	Meis1	FALSE	chr7:70371992-70372847	Nr2f2	0.0437980629602768	0.0843397634042278	0.00369391826763322	0.00369391826763322	0.691361305146097	1	0.327473817453435	0.226402725835781	0.226402725835781	Mouse
2687	335	Meis1_+_+_(302r)	Meis1_+_+_(157g)	Meis1	FALSE	chr10:127665380-127666137	Nab2	0.0537794308094647	0.0562278635421974	0.00302390249693162	0.00302390249693162	1.05191292456861	1	0.203445689039795	0.214007149748727	0.214007149748727	Mouse
2688	336	Meis1_+_+_(302r)	Meis1_+_+_(157g)	Meis1	FALSE	chr11:98360740-98361663	Ppp1r1b	0.163867515691854	0.100592551819951	0.0164838515638394	0.0164838515638394	0.467250348889126	1	0.192410774032415	0.0899040012966726	0.0899040012966726	Mouse
2689	0	Msx1_+_+_(305r)	Msx1_+_+_(183g)	Msx1	FALSE	chr14:122468321-122468763	Pcca	0.0280919956800716	0.00556501357724047	0.00015633233737137	0.00015633233737137	0.99674315189974	1	0.199443902578268	0.198794344083047	0.198794344083047	Mouse
2690	1	Msx1_+_+_(305r)	Msx1_+_+_(183g)	Msx1	FALSE	chr14:122883632-122884550	Pcca	0.0162477129586799	0.019304328967879	0.00031365119593002	0.00031365119593002	0.99674315189974	1	0.199443902578268	0.198794344083047	0.198794344083047	Mouse
2691	2	Msx1_+_+_(305r)	Msx1_+_+_(183g)	Msx1	FALSE	chr15:83678141-83678933	Tspo	0.052867032844674	0.00238628844598997	0.00012615598965101	0.00012615598965101	1.86911051026405	1	0.156087732811183	0.29174522192067	0.29174522192067	Mouse
2692	3	Msx1_+_+_(305r)	Msx1_+_+_(183g)	Msx1	FALSE	chr15:83709805-83710720	Tspo	0.084023087636197	0.0397717341165824	0.00334174390112112	0.00334174390112112	1.86911051026405	1	0.156087732811183	0.29174522192067	0.29174522192067	Mouse
2693	4	Msx1_+_+_(305r)	Msx1_+_+_(183g)	Msx1	FALSE	chr15:83700177-83700995	Tspo	0.0229806408351132	0.0209402924435313	0.00048122133962702	0.00048122133962702	1.86911051026405	1	0.156087732811183	0.29174522192067	0.29174522192067	Mouse
2694	5	Msx1_+_+_(305r)	Msx1_+_+_(183g)	Msx1	FALSE	chr15:83661800-83662611	Tspo	0.005137006327601	0.00551410424360946	2.83259883904733e-05	2.83259883904733e-05	1.86911051026405	1	0.156087732811183	0.29174522192067	0.29174522192067	Mouse
2695	6	Msx1_+_+_(305r)	Msx1_+_+_(183g)	Msx1	FALSE	chr9:35324342-35325212	Cdon	0.0120872539149935	0.0757627752976832	0.00091576390232769	0.00091576390232769	6.74513512305606	1	0.699103944469284	4.7155505705068	4.7155505705068	Mouse
2696	7	Msx1_+_+_(305r)	Msx1_+_+_(183g)	Msx1	FALSE	chr9:35359800-35360669	Cdon	0.0131676633218537	0.0443512613248079	0.00058400247702461	0.00058400247702461	6.74513512305606	1	0.699103944469284	4.7155505705068	4.7155505705068	Mouse
2697	8	Msx1_+_+_(305r)	Msx1_+_+_(183g)	Msx1	FALSE	chr9:35326634-35327543	Cdon	0.00865420079430637	0.0546920326679857	0.00047331583255751	0.00047331583255751	6.74513512305606	1	0.699103944469284	4.7155505705068	4.7155505705068	Mouse
2698	9	Msx1_+_+_(305r)	Msx1_+_+_(183g)	Msx1	FALSE	chr9:35368681-35369574	Cdon	0.0819214304962149	0.173352466660625	0.0142012820488858	0.0142012820488858	6.74513512305606	1	0.699103944469284	4.7155505705068	4.7155505705068	Mouse
2699	10	Msx1_+_+_(305r)	Msx1_+_+_(183g)	Msx1	FALSE	chr9:35405029-35405902	Cdon	0.0167885045916584	0.073604139049154	0.00123570342639178	0.00123570342639178	6.74513512305606	1	0.699103944469284	4.7155505705068	4.7155505705068	Mouse
2700	11	Msx1_+_+_(305r)	Msx1_+_+_(183g)	Msx1	FALSE	chr19:28279892-28280788	Glis3	0.00281225451773512	0.0331940442522524	9.33501009102963e-05	9.33501009102963e-05	1.28678158209569	1	0.403278816882342	0.518931754013537	0.518931754013537	Mouse
2701	12	Msx1_+_+_(305r)	Msx1_+_+_(183g)	Msx1	FALSE	chr19:28566362-28567293	Glis3	0.0198742938302169	0.0317251874187111	0.00063051569657816	0.00063051569657816	1.28678158209569	1	0.403278816882342	0.518931754013537	0.518931754013537	Mouse
2702	13	Msx1_+_+_(305r)	Msx1_+_+_(183g)	Msx1	FALSE	chr19:28332834-28333721	Glis3	0.0272448433754628	0.0962103334178992	0.00262123546507172	0.00262123546507172	1.28678158209569	1	0.403278816882342	0.518931754013537	0.518931754013537	Mouse
2703	14	Msx1_+_+_(305r)	Msx1_+_+_(183g)	Msx1	FALSE	chr19:28579658-28580581	Glis3	0.00773805831923623	0.0692670721647798	0.00053599264401381	0.00053599264401381	1.28678158209569	1	0.403278816882342	0.518931754013537	0.518931754013537	Mouse
2704	15	Msx1_+_+_(305r)	Msx1_+_+_(183g)	Msx1	FALSE	chr19:28191386-28192291	Glis3	0.0887588337617151	0.0730895436961833	0.00648734265864915	0.00648734265864915	1.28678158209569	1	0.403278816882342	0.518931754013537	0.518931754013537	Mouse
2705	16	Msx1_+_+_(305r)	Msx1_+_+_(183g)	Msx1	FALSE	chr19:28304109-28304888	Glis3	0.0574324833949542	0.0677080871829544	0.00388864359283914	0.00388864359283914	1.28678158209569	1	0.403278816882342	0.518931754013537	0.518931754013537	Mouse
2706	17	Msx1_+_+_(305r)	Msx1_+_+_(183g)	Msx1	FALSE	chr19:28365620-28366504	Glis3	0.00529165764115796	0.00249747762529974	1.32157965595384e-05	1.32157965595384e-05	1.28678158209569	1	0.403278816882342	0.518931754013537	0.518931754013537	Mouse
2707	18	Msx1_+_+_(305r)	Msx1_+_+_(183g)	Msx1	FALSE	chr19:28380600-28381414	Glis3	0.00237135371498941	0.0012530268888165	2.97136996777666e-06	2.97136996777666e-06	1.28678158209569	1	0.403278816882342	0.518931754013537	0.518931754013537	Mouse
2708	19	Msx1_+_+_(305r)	Msx1_+_+_(183g)	Msx1	FALSE	chr11:51543404-51544225	N4bp3	0.0283326330742214	0.0296203178006539	0.00083922159578775	0.00083922159578775	0.995560233612024	1	0.170566668212177	0.169809392051739	0.169809392051739	Mouse
2709	20	Msx1_+_+_(305r)	Msx1_+_+_(183g)	Msx1	FALSE	chr2:34288476-34289221	Pbx3	0.0103446017664989	0.0133821552149865	0.00013843306647651	0.00013843306647651	1.71270912203286	1	0.179298334897015	0.30708589374342	0.30708589374342	Mouse
2710	21	Msx1_+_+_(305r)	Msx1_+_+_(183g)	Msx1	FALSE	chr2:34106548-34107472	Pbx3	0.020443364841223	0.00437614669918703	8.94631635701942e-05	8.94631635701942e-05	1.71270912203286	1	0.179298334897015	0.30708589374342	0.30708589374342	Mouse
2711	22	Msx1_+_+_(305r)	Msx1_+_+_(183g)	Msx1	FALSE	chr2:34105273-34106093	Pbx3	0.0358457235159199	0.0225385906378803	0.00080791208844395	0.00080791208844395	1.71270912203286	1	0.179298334897015	0.30708589374342	0.30708589374342	Mouse
2712	23	Msx1_+_+_(305r)	Msx1_+_+_(183g)	Msx1	FALSE	chr8:53941083-53941936	Vegfc	0.244815254735527	0.0825976749598965	0.0202211708358693	0.0202211708358693	1.49831190792149	1	0.202212095104999	0.302976790021572	0.302976790021572	Mouse
2713	24	Msx1_+_+_(305r)	Msx1_+_+_(183g)	Msx1	FALSE	chr15:12246640-12247526	Mtmr12	0.0873868142401527	0.0686452510375343	0.00599868980088565	0.00599868980088565	2.49935695877713	1	0.0993069718425341	0.248203571129723	0.248203571129723	Mouse
2714	25	Msx1_+_+_(305r)	Msx1_+_+_(183g)	Msx1	FALSE	chr18:35878566-35879477	Nrg2	0.0212178913497639	0.0425980419182641	0.00090384062513441	0.00090384062513441	2.8325743605575	1	0.437924549859681	1.24045385179122	1.24045385179122	Mouse
2715	26	Msx1_+_+_(305r)	Msx1_+_+_(183g)	Msx1	FALSE	chr18:35930186-35931094	Nrg2	0.0564138286308842	0.0338025588564122	0.00190693176261101	0.00190693176261101	2.8325743605575	1	0.437924549859681	1.24045385179122	1.24045385179122	Mouse
2716	27	Msx1_+_+_(305r)	Msx1_+_+_(183g)	Msx1	FALSE	chr18:36077392-36078293	Nrg2	0.0173721028187978	0.0309813678284003	0.00053821150738196	0.00053821150738196	2.8325743605575	1	0.437924549859681	1.24045385179122	1.24045385179122	Mouse
2717	28	Msx1_+_+_(305r)	Msx1_+_+_(183g)	Msx1	FALSE	chr18:36166480-36167362	Nrg2	0.162828704216421	0.131316354251143	0.0213820718051381	0.0213820718051381	2.8325743605575	1	0.437924549859681	1.24045385179122	1.24045385179122	Mouse
2718	29	Msx1_+_+_(305r)	Msx1_+_+_(183g)	Msx1	FALSE	chr7:130470718-130471588	Fgfr2	0.0002412352287065	0.0241391540927034	5.82321435833489e-06	5.82321435833489e-06	3.12899081404901	1	0.378359117607438	1.18388220340536	1.18388220340536	Mouse
2719	30	Msx1_+_+_(305r)	Msx1_+_+_(183g)	Msx1	FALSE	chr7:130129091-130130015	Fgfr2	0.0033433619640638	0.048175604622409	0.00016106848409033	0.00016106848409033	3.12899081404901	1	0.378359117607438	1.18388220340536	1.18388220340536	Mouse
2720	31	Msx1_+_+_(305r)	Msx1_+_+_(183g)	Msx1	FALSE	chr7:131552041-131552927	Fgfr2	0.00094569284526144	0.0480738574380747	4.54631030233062e-05	4.54631030233062e-05	3.12899081404901	1	0.378359117607438	1.18388220340536	1.18388220340536	Mouse
2721	32	Msx1_+_+_(305r)	Msx1_+_+_(183g)	Msx1	FALSE	chr7:131541828-131542765	Fgfr2	0.00330798690037257	0.046358592557602	0.00015335361690025	0.00015335361690025	3.12899081404901	1	0.378359117607438	1.18388220340536	1.18388220340536	Mouse
2722	33	Msx1_+_+_(305r)	Msx1_+_+_(183g)	Msx1	FALSE	chr7:131448922-131449830	Fgfr2	0.00016242639439712	0.0658903041073449	1.07023245218859e-05	1.07023245218859e-05	3.12899081404901	1	0.378359117607438	1.18388220340536	1.18388220340536	Mouse
2723	34	Msx1_+_+_(305r)	Msx1_+_+_(183g)	Msx1	FALSE	chr7:133067140-133067904	Fgfr2	0.0132692080150859	0.023359601437644	0.00030996341062559	0.00030996341062559	3.12899081404901	1	0.378359117607438	1.18388220340536	1.18388220340536	Mouse
2724	35	Msx1_+_+_(305r)	Msx1_+_+_(183g)	Msx1	FALSE	chr7:130420035-130420927	Fgfr2	0.0126130652337771	0.0223782011795728	0.00028225771129253	0.00028225771129253	3.12899081404901	1	0.378359117607438	1.18388220340536	1.18388220340536	Mouse
2725	36	Msx1_+_+_(305r)	Msx1_+_+_(183g)	Msx1	FALSE	chr7:130117324-130118135	Fgfr2	0.00032218773167579	0.0105970890543307	3.41425208478124e-06	3.41425208478124e-06	3.12899081404901	1	0.378359117607438	1.18388220340536	1.18388220340536	Mouse
2726	37	Msx1_+_+_(305r)	Msx1_+_+_(183g)	Msx1	FALSE	chr13:72691932-72692775	Irx2	0.0305194225457482	0.0325560907257033	0.00099359308929545	0.00099359308929545	2.75445264893821	1	0.142249613911529	0.391819825849049	0.391819825849049	Mouse
2727	38	Msx1_+_+_(305r)	Msx1_+_+_(183g)	Msx1	FALSE	chr6:29287294-29288198	Flnc	0.017584131844987	0.0147494563763805	0.00025935638556415	0.00025935638556415	1.60281965641785	1	0.232354459943947	0.372422295654512	0.372422295654512	Mouse
2728	39	Msx1_+_+_(305r)	Msx1_+_+_(183g)	Msx1	FALSE	chr6:29507231-29508129	Flnc	0.0223635940012121	0.0062479407523771	0.00013972641032978	0.00013972641032978	1.60281965641785	1	0.232354459943947	0.372422295654512	0.372422295654512	Mouse
2729	40	Msx1_+_+_(305r)	Msx1_+_+_(183g)	Msx1	FALSE	chr6:29513081-29514115	Flnc	0.0823900421326789	0.0237492216231781	0.00195669937015197	0.00195669937015197	1.60281965641785	1	0.232354459943947	0.372422295654512	0.372422295654512	Mouse
2730	41	Msx1_+_+_(305r)	Msx1_+_+_(183g)	Msx1	FALSE	chr14:19765995-19766818	Nid2	0.183234991357008	0.0514209696137753	0.00942212092274909	0.00942212092274909	1.69150674662878	1	0.31714895710344	0.536459600626751	0.536459600626751	Mouse
2731	42	Msx1_+_+_(305r)	Msx1_+_+_(183g)	Msx1	FALSE	chr14:19904592-19905179	Nid2	0.0314087082424798	0.0601164750267605	0.00188818082468184	0.00188818082468184	1.69150674662878	1	0.31714895710344	0.536459600626751	0.536459600626751	Mouse
2732	43	Msx1_+_+_(305r)	Msx1_+_+_(183g)	Msx1	FALSE	chr10:21739971-21740836	Sgk1	0.0640255865216015	0.0217302647925916	0.00139129294861538	0.00139129294861538	1.35569150559301	1	0.110914891976468	0.150366376896264	0.150366376896264	Mouse
2733	44	Msx1_+_+_(305r)	Msx1_+_+_(183g)	Msx1	FALSE	chr10:21828698-21829624	Sgk1	0.0202989904042705	0.0184946441162114	0.00037542260344537	0.00037542260344537	1.35569150559301	1	0.110914891976468	0.150366376896264	0.150366376896264	Mouse
2734	45	Msx1_+_+_(305r)	Msx1_+_+_(183g)	Msx1	FALSE	chr10:21936945-21937801	Sgk1	0.114486303099971	0.0195014669076565	0.00223265085128401	0.00223265085128401	1.35569150559301	1	0.110914891976468	0.150366376896264	0.150366376896264	Mouse
2735	46	Msx1_+_+_(305r)	Msx1_+_+_(183g)	Msx1	FALSE	chr17:6759436-6760317	Ezr	0.0508452735228652	0.0234173495917862	0.00119066154517492	0.00119066154517492	2.44672305246559	1	0.5719166435174	1.39932163578277	1.39932163578277	Mouse
2736	47	Msx1_+_+_(305r)	Msx1_+_+_(183g)	Msx1	FALSE	chr11:5184004-5184940	Znrf3	0.0144971184804715	0.026763651871806	0.00038799583215566	0.00038799583215566	1.35472693815803	1	0.166998069559786	0.226236783453031	0.226236783453031	Mouse
2737	48	Msx1_+_+_(305r)	Msx1_+_+_(183g)	Msx1	FALSE	chr11:5296906-5297779	Znrf3	0.0783809986652058	0.0748483052333838	0.00586668491259077	0.00586668491259077	1.35472693815803	1	0.166998069559786	0.226236783453031	0.226236783453031	Mouse
2738	49	Msx1_+_+_(305r)	Msx1_+_+_(183g)	Msx1	FALSE	chr4:101082159-101083101	Raver2	0.0397818189962577	0.0333073674785496	0.00132502766427349	0.00132502766427349	2.85656092662243	1	0.259084483377594	0.740090611910592	0.740090611910592	Mouse
2739	50	Msx1_+_+_(305r)	Msx1_+_+_(183g)	Msx1	FALSE	chr4:100994367-100995211	Raver2	0.0638747755058046	0.0567750012386593	0.00362649045846113	0.00362649045846113	2.85656092662243	1	0.259084483377594	0.740090611910592	0.740090611910592	Mouse
2740	51	Msx1_+_+_(305r)	Msx1_+_+_(183g)	Msx1	FALSE	chr13:53461990-53462844	Msx2	0.111224728250067	0.158378162827271	0.0176155681212081	0.0176155681212081	4.29015668467786	1	0.815776015108326	3.49980692441685	3.49980692441685	Mouse
2741	52	Msx1_+_+_(305r)	Msx1_+_+_(183g)	Msx1	FALSE	chr13:53520129-53520938	Msx2	0.109519688296104	0.0658598993348311	0.00721295564636351	0.00721295564636351	4.29015668467786	1	0.815776015108326	3.49980692441685	3.49980692441685	Mouse
2742	53	Msx1_+_+_(305r)	Msx1_+_+_(183g)	Msx1	FALSE	chrX:99147901-99148835	Efnb1	0.0516168026073764	0.0530694663423562	0.0027392761686722	0.0027392761686722	4.67644979054858	1	0.601390424094485	2.81237212279458	2.81237212279458	Mouse
2743	54	Msx1_+_+_(305r)	Msx1_+_+_(183g)	Msx1	FALSE	chrX:99218041-99218908	Efnb1	0.0339520469587893	0.0168665471350392	0.00057265380036148	0.00057265380036148	4.67644979054858	1	0.601390424094485	2.81237212279458	2.81237212279458	Mouse
2744	55	Msx1_+_+_(305r)	Msx1_+_+_(183g)	Msx1	FALSE	chr2:32888077-32888906	Garnl3	0.0182214617771429	0.0134892512031145	0.00024579387519983	0.00024579387519983	1.58220557503861	1	0.140894598783414	0.222924219687946	0.222924219687946	Mouse
2745	56	Msx1_+_+_(305r)	Msx1_+_+_(183g)	Msx1	FALSE	chr2:33170611-33171450	Garnl3	0.009997464813601	0.00356667859755974	3.56577437805273e-05	3.56577437805273e-05	1.58220557503861	1	0.140894598783414	0.222924219687946	0.222924219687946	Mouse
2746	57	Msx1_+_+_(305r)	Msx1_+_+_(183g)	Msx1	FALSE	chr4:156070431-156071279	B3galt6	0.0300678991426941	0.00355079572988522	0.00010676496788249	0.00010676496788249	1.09530684993429	1	0.0557404198071228	0.0610528636329546	0.0610528636329546	Mouse
2747	58	Msx1_+_+_(305r)	Msx1_+_+_(183g)	Msx1	FALSE	chr1:78201186-78202065	Pax3	0.0109209050817368	0.0687351957383174	0.00075065054843276	0.00075065054843276	12.0271248803089	1	0.252065878184007	3.03162779498377	3.03162779498377	Mouse
2748	59	Msx1_+_+_(305r)	Msx1_+_+_(183g)	Msx1	FALSE	chr4:148173849-148174795	Fbxo6	0.0476128767522449	0.0399021107322117	0.00189985428044722	0.00189985428044722	1.58285435281741	1	0.109826972291588	0.173840101148497	0.173840101148497	Mouse
2749	60	Msx1_+_+_(305r)	Msx1_+_+_(183g)	Msx1	FALSE	chr4:148122051-148122972	Fbxo6	0.0237798937971191	0.0170623756611492	0.00040574148114867	0.00040574148114867	1.58285435281741	1	0.109826972291588	0.173840101148497	0.173840101148497	Mouse
2750	61	Msx1_+_+_(305r)	Msx1_+_+_(183g)	Msx1	FALSE	chr12:73793705-73794544	Prkch	0.0141204157241274	0.00211049483157738	2.98010644054948e-05	2.98010644054948e-05	1.17895118244354	1	0.375432143487654	0.442616169492082	0.442616169492082	Mouse
2751	62	Msx1_+_+_(305r)	Msx1_+_+_(183g)	Msx1	FALSE	chr13:40737931-40738754	Gcnt2	0.0151975291272617	0.00864893571891356	0.000131442452508	0.000131442452508	1.05117778409676	1	0.129235271717839	0.135849246551501	0.135849246551501	Mouse
2752	63	Msx1_+_+_(305r)	Msx1_+_+_(183g)	Msx1	FALSE	chr13:40907683-40908558	Gcnt2	0.00557120340880173	0.0206576632662518	0.00011508804400682	0.00011508804400682	1.05117778409676	1	0.129235271717839	0.135849246551501	0.135849246551501	Mouse
2753	64	Msx1_+_+_(305r)	Msx1_+_+_(183g)	Msx1	FALSE	chr13:40733537-40734417	Gcnt2	0.0350155579499882	0.00478010829977263	0.0001673781591779	0.0001673781591779	1.05117778409676	1	0.129235271717839	0.135849246551501	0.135849246551501	Mouse
2754	65	Msx1_+_+_(305r)	Msx1_+_+_(183g)	Msx1	FALSE	chr13:40843176-40844095	Gcnt2	0.0169025907058649	0.0205188818267952	0.00034682226126032	0.00034682226126032	1.05117778409676	1	0.129235271717839	0.135849246551501	0.135849246551501	Mouse
2755	66	Msx1_+_+_(305r)	Msx1_+_+_(183g)	Msx1	FALSE	chr1:167273432-167274340	Aldh9a1	0.016592300120058	0.0120599472186265	0.0002001022636835	0.0002001022636835	1.27717681541151	1	0.179267824795521	0.228956709578093	0.228956709578093	Mouse
2756	67	Msx1_+_+_(305r)	Msx1_+_+_(183g)	Msx1	FALSE	chr1:178798113-178799022	Kif26b	0.0395757328320185	0.0640240675021593	0.00253379939028457	0.00253379939028457	2.00612532852462	1	0.408701979814378	0.819907393523782	0.819907393523782	Mouse
2757	68	Msx1_+_+_(305r)	Msx1_+_+_(183g)	Msx1	FALSE	chr1:178860579-178861439	Kif26b	0.00544514924899934	0.00985971338487216	5.36876109329855e-05	5.36876109329855e-05	2.00612532852462	1	0.408701979814378	0.819907393523782	0.819907393523782	Mouse
2758	69	Msx1_+_+_(305r)	Msx1_+_+_(183g)	Msx1	FALSE	chr1:178855719-178856627	Kif26b	0.0377292306036908	0.00863677730574735	0.00032585896264126	0.00032585896264126	2.00612532852462	1	0.408701979814378	0.819907393523782	0.819907393523782	Mouse
2759	70	Msx1_+_+_(305r)	Msx1_+_+_(183g)	Msx1	FALSE	chr14:122468321-122468763	Zic2	0.0214430730204331	0.00744494108232764	0.00015964241526117	0.00015964241526117	5.31249154137679	1	0.303701657266316	1.61341248532941	1.61341248532941	Mouse
2760	71	Msx1_+_+_(305r)	Msx1_+_+_(183g)	Msx1	FALSE	chr14:122482122-122482925	Zic2	0.0109945160986522	0.0274950245954214	0.00030229449054719	0.00030229449054719	5.31249154137679	1	0.303701657266316	1.61341248532941	1.61341248532941	Mouse
2761	72	Msx1_+_+_(305r)	Msx1_+_+_(183g)	Msx1	FALSE	chr14:122606222-122607095	Zic2	0.0222354004919272	0.0526625844267986	0.00117097365566979	0.00117097365566979	5.31249154137679	1	0.303701657266316	1.61341248532941	1.61341248532941	Mouse
2762	73	Msx1_+_+_(305r)	Msx1_+_+_(183g)	Msx1	FALSE	chr14:122452552-122453134	Zic2	0.00979733480701432	0.0357358821953457	0.00035011640249182	0.00035011640249182	5.31249154137679	1	0.303701657266316	1.61341248532941	1.61341248532941	Mouse
2763	74	Msx1_+_+_(305r)	Msx1_+_+_(183g)	Msx1	FALSE	chr14:122490281-122491166	Zic2	0.0117338127666952	0.03195753493817	0.0003749837314496	0.0003749837314496	5.31249154137679	1	0.303701657266316	1.61341248532941	1.61341248532941	Mouse
2764	75	Msx1_+_+_(305r)	Msx1_+_+_(183g)	Msx1	FALSE	chr14:122344199-122344990	Zic2	0.00240467531693315	0.015969894669195	3.84024115250356e-05	3.84024115250356e-05	5.31249154137679	1	0.303701657266316	1.61341248532941	1.61341248532941	Mouse
2765	76	Msx1_+_+_(305r)	Msx1_+_+_(183g)	Msx1	FALSE	chr6:30610953-30611857	Mest	0.0156942451057377	0.0855355075542254	0.00134241522079969	0.00134241522079969	0.969423750917359	1	0.28074070415686	0.272156706458923	0.272156706458923	Mouse
2766	77	Msx1_+_+_(305r)	Msx1_+_+_(183g)	Msx1	FALSE	chr6:30654271-30655136	Mest	0.012122701746259	0.0752281511942374	0.00091196843985022	0.00091196843985022	0.969423750917359	1	0.28074070415686	0.272156706458923	0.272156706458923	Mouse
2767	78	Msx1_+_+_(305r)	Msx1_+_+_(183g)	Msx1	FALSE	chr4:100335204-100336099	Ror1	0.00874614345955727	0.0141260597855009	0.00012354854540227	0.00012354854540227	2.49625658402694	1	0.619247048941338	1.54579952305907	1.54579952305907	Mouse
2768	79	Msx1_+_+_(305r)	Msx1_+_+_(183g)	Msx1	FALSE	chr4:100255592-100256470	Ror1	0.0173647875507095	0.0796713956009441	0.00138347685847892	0.00138347685847892	2.49625658402694	1	0.619247048941338	1.54579952305907	1.54579952305907	Mouse
2769	80	Msx1_+_+_(305r)	Msx1_+_+_(183g)	Msx1	FALSE	chr4:100118340-100119273	Ror1	0.238749046031775	0.180547350318905	0.0431055076522033	0.0431055076522033	2.49625658402694	1	0.619247048941338	1.54579952305907	1.54579952305907	Mouse
2770	81	Msx1_+_+_(305r)	Msx1_+_+_(183g)	Msx1	FALSE	chr12:5464011-5464904	Klhl29	0.0104648080460502	0.030392757180067	0.00031805436987961	0.00031805436987961	4.04121779997694	1	0.489356802661994	1.97759742145745	1.97759742145745	Mouse
2771	82	Msx1_+_+_(305r)	Msx1_+_+_(183g)	Msx1	FALSE	chr12:5226942-5227633	Klhl29	0.0172384942369895	0.035541212816819	0.00061267699231835	0.00061267699231835	4.04121779997694	1	0.489356802661994	1.97759742145745	1.97759742145745	Mouse
2772	83	Msx1_+_+_(305r)	Msx1_+_+_(183g)	Msx1	FALSE	chr9:91420101-91421000	Zic1	0.0151202528960619	0.060749832661716	0.00091855283323859	0.00091855283323859	9.74232633345998	1	0.474951130042796	4.62712890132251	4.62712890132251	Mouse
2773	84	Msx1_+_+_(305r)	Msx1_+_+_(183g)	Msx1	FALSE	chr9:91301923-91302807	Zic1	0.00540335951531142	0.0533607525229735	0.00028832732988918	0.00028832732988918	9.74232633345998	1	0.474951130042796	4.62712890132251	4.62712890132251	Mouse
2774	85	Msx1_+_+_(305r)	Msx1_+_+_(183g)	Msx1	FALSE	chr9:91395149-91395968	Zic1	0.0200832685301411	0.0696477503067402	0.00139875447193048	0.00139875447193048	9.74232633345998	1	0.474951130042796	4.62712890132251	4.62712890132251	Mouse
2775	86	Msx1_+_+_(305r)	Msx1_+_+_(183g)	Msx1	FALSE	chr2:26024030-26024941	Ubac1	0.0687238056116769	0.00933477326851465	0.00064152114353447	0.00064152114353447	1.07193848957642	1	0.0666648764225427	0.0714606469401791	0.0714606469401791	Mouse
2776	87	Msx1_+_+_(305r)	Msx1_+_+_(183g)	Msx1	FALSE	chr5:147722437-147723299	Flt1	0.123579461207352	0.00897457967641656	0.001109073720974	0.001109073720974	1.8381331262519	1	0.313040387628954	0.575409906355515	0.575409906355515	Mouse
2777	88	Msx1_+_+_(305r)	Msx1_+_+_(183g)	Msx1	FALSE	chr15:86013121-86013553	Celsr1	0.0305390637644174	0.0304039490170047	0.0009285081377204	0.0009285081377204	1.2082437113478	1	0.242179185557566	0.29261147796926	0.29261147796926	Mouse
2778	89	Msx1_+_+_(305r)	Msx1_+_+_(183g)	Msx1	FALSE	chr15:86000519-86001412	Celsr1	0.0861092543002619	0.0618482823767765	0.00532570947521625	0.00532570947521625	1.2082437113478	1	0.242179185557566	0.29261147796926	0.29261147796926	Mouse
2779	90	Msx1_+_+_(305r)	Msx1_+_+_(183g)	Msx1	FALSE	chr16:17576162-17577069	Ccdc74a	0.146916620480577	0.0362059138956448	0.00531925051095888	0.00531925051095888	1.13743663904509	1	0.220972940545652	0.251342718814157	0.251342718814157	Mouse
2780	91	Msx1_+_+_(305r)	Msx1_+_+_(183g)	Msx1	FALSE	chr11:6778310-6779223	Ramp3	0.0102296188623859	0.0113285335409702	0.00011588658039387	0.00011588658039387	2.12418559603982	1	0.13844194997523	0.294076396025048	0.294076396025048	Mouse
2781	92	Msx1_+_+_(305r)	Msx1_+_+_(183g)	Msx1	FALSE	chr11:103665939-103666772	Wnt3	0.00513902577509332	0.00774259627368797	3.97894018166241e-05	3.97894018166241e-05	3.71111605149457	1	0.512233923436517	1.9009595353853	1.9009595353853	Mouse
2782	93	Msx1_+_+_(305r)	Msx1_+_+_(183g)	Msx1	FALSE	chr4:149058356-149059205	Casz1	0.0160688698290632	0.045388399059078	0.00072934027622989	0.00072934027622989	2.60946584764244	1	0.521632173798753	1.36118134255933	1.36118134255933	Mouse
2783	94	Msx1_+_+_(305r)	Msx1_+_+_(183g)	Msx1	FALSE	chr4:148710061-148710794	Casz1	0.014753018663068	0.0814849358199962	0.0012021487789113	0.0012021487789113	2.60946584764244	1	0.521632173798753	1.36118134255933	1.36118134255933	Mouse
2784	95	Msx1_+_+_(305r)	Msx1_+_+_(183g)	Msx1	FALSE	chr4:149049172-149049967	Casz1	0.00515100133162421	0.0287334450986495	0.00014800601396529	0.00014800601396529	2.60946584764244	1	0.521632173798753	1.36118134255933	1.36118134255933	Mouse
2785	96	Msx1_+_+_(305r)	Msx1_+_+_(183g)	Msx1	FALSE	chr4:148922027-148922847	Casz1	0.00471255436589373	0.00903997216365525	4.26013602873914e-05	4.26013602873914e-05	2.60946584764244	1	0.521632173798753	1.36118134255933	1.36118134255933	Mouse
2786	97	Msx1_+_+_(305r)	Msx1_+_+_(183g)	Msx1	FALSE	chr17:25895361-25896149	Mettl26	0.0144517125503119	0.0178996721173079	0.00025868091618416	0.00025868091618416	2.9209515345448	1	0.292500254268811	0.854379066561228	0.854379066561228	Mouse
2787	98	Msx1_+_+_(305r)	Msx1_+_+_(183g)	Msx1	FALSE	chr12:83294870-83295777	Dpf3	0.0287681274836003	0.0708479013207911	0.00203816145714205	0.00203816145714205	0.96217063075658	1	0.210565558561844	0.202599996297061	0.202599996297061	Mouse
2788	99	Msx1_+_+_(305r)	Msx1_+_+_(183g)	Msx1	FALSE	chr12:83233316-83234124	Dpf3	0.0155976729054101	0.00833576169512306	0.00013001848433797	0.00013001848433797	0.96217063075658	1	0.210565558561844	0.202599996297061	0.202599996297061	Mouse
2789	100	Msx1_+_+_(305r)	Msx1_+_+_(183g)	Msx1	FALSE	chr12:83337095-83337785	Dpf3	0.0811034215679088	0.0593924705022727	0.0048169325731054	0.0048169325731054	0.96217063075658	1	0.210565558561844	0.202599996297061	0.202599996297061	Mouse
2790	101	Msx1_+_+_(305r)	Msx1_+_+_(183g)	Msx1	FALSE	chr5:37851111-37852002	Msx1	0.0560976346994097	0.0745773787860295	0.00418361455197818	0.00418361455197818	12.0271348803089	1	1	12.0271348803089	12.0271348803089	Mouse
2791	102	Msx1_+_+_(305r)	Msx1_+_+_(183g)	Msx1	FALSE	chr5:37968513-37969276	Msx1	0.0416757517061338	0.0235744815478525	0.00098248423958913	0.00098248423958913	12.0271348803089	1	1	12.0271348803089	12.0271348803089	Mouse
2792	103	Msx1_+_+_(305r)	Msx1_+_+_(183g)	Msx1	FALSE	chr5:37967275-37968111	Msx1	0.0930113783782464	0.109160310446404	0.0101531509388173	0.0101531509388173	12.0271348803089	1	1	12.0271348803089	12.0271348803089	Mouse
2793	104	Msx1_+_+_(305r)	Msx1_+_+_(183g)	Msx1	FALSE	chr10:23195178-23196058	Eya4	0.217230368636773	0.0413443956042958	0.00898125829818575	0.00898125829818575	4.53059507273051	1	0.619485029864448	2.80663582393418	2.80663582393418	Mouse
2794	105	Msx1_+_+_(305r)	Msx1_+_+_(183g)	Msx1	FALSE	chr9:70392254-70393133	Myo1e	0.0816249115175264	0.038337755598346	0.00312931590849554	0.00312931590849554	1.41757618591543	1	0.160079118518021	0.226924346273481	0.226924346273481	Mouse
2795	106	Msx1_+_+_(305r)	Msx1_+_+_(183g)	Msx1	FALSE	chr9:70351473-70352362	Myo1e	0.0367926532222309	0.037859453098668	0.0013929497290426	0.0013929497290426	1.41757618591543	1	0.160079118518021	0.226924346273481	0.226924346273481	Mouse
2796	107	Msx1_+_+_(305r)	Msx1_+_+_(183g)	Msx1	FALSE	chr3:144556553-144557459	Hs2st1	0.114611638012011	0.0480472981490958	0.00550677954291935	0.00550677954291935	3.62754085291059	1	0.227578855617576	0.825551596011397	0.825551596011397	Mouse
2797	108	Msx1_+_+_(305r)	Msx1_+_+_(183g)	Msx1	FALSE	chr14:122482122-122482925	Clybl	0.0108626018457387	0.0780303407624178	0.00084761252358946	0.00084761252358946	3.60757373738523	1	0.508808150961304	1.83556292277554	1.83556292277554	Mouse
2798	109	Msx1_+_+_(305r)	Msx1_+_+_(183g)	Msx1	FALSE	chr14:122452552-122453134	Clybl	0.0288666123274269	0.13377978970023	0.00386176932652122	0.00386176932652122	3.60757373738523	1	0.508808150961304	1.83556292277554	1.83556292277554	Mouse
2799	110	Msx1_+_+_(305r)	Msx1_+_+_(183g)	Msx1	FALSE	chr14:122297337-122298153	Clybl	0.00081655257570127	0.00468785996956971	3.82788413267906e-06	3.82788413267906e-06	3.60757373738523	1	0.508808150961304	1.83556292277554	1.83556292277554	Mouse
2800	111	Msx1_+_+_(305r)	Msx1_+_+_(183g)	Msx1	FALSE	chr14:122468321-122468763	Clybl	0.00152756978926319	0.0225588386669526	3.44602004284991e-05	3.44602004284991e-05	3.60757373738523	1	0.508808150961304	1.83556292277554	1.83556292277554	Mouse
2801	112	Msx1_+_+_(305r)	Msx1_+_+_(183g)	Msx1	FALSE	chr14:122490281-122491166	Clybl	0.0216838859870355	0.0729635326697481	0.00158213292362216	0.00158213292362216	3.60757373738523	1	0.508808150961304	1.83556292277554	1.83556292277554	Mouse
2802	113	Msx1_+_+_(305r)	Msx1_+_+_(183g)	Msx1	FALSE	chr14:70170293-70171140	Sorbs3	0.0391291426768941	0.0296684093302301	0.00116089942167906	0.00116089942167906	1.34475679694251	1	0.135126613014222	0.181712431298695	0.181712431298695	Mouse
2803	114	Msx1_+_+_(305r)	Msx1_+_+_(183g)	Msx1	FALSE	chr5:127345169-127346066	Tmem132c	0.00686619855394346	0.0325145809653348	0.00022325156880625	0.00022325156880625	1.20932189609664	1	0.391855926270067	0.473879951753625	0.473879951753625	Mouse
2804	115	Msx1_+_+_(305r)	Msx1_+_+_(183g)	Msx1	FALSE	chr5:127470089-127470970	Tmem132c	0.0104510851307372	0.0784335594191903	0.00081971580659668	0.00081971580659668	1.20932189609664	1	0.391855926270067	0.473879951753625	0.473879951753625	Mouse
2805	116	Msx1_+_+_(305r)	Msx1_+_+_(183g)	Msx1	FALSE	chr5:127703534-127704347	Tmem132c	0.0116194271624399	0.00344141977001029	3.99873263530152e-05	3.99873263530152e-05	1.20932189609664	1	0.391855926270067	0.473879951753625	0.473879951753625	Mouse
2806	117	Msx1_+_+_(305r)	Msx1_+_+_(183g)	Msx1	FALSE	chr1:106702702-106703559	Bcl2	0.153266684663914	0.0935324099523202	0.0143354023820182	0.0143354023820182	1.70623963707383	1	0.280919136481433	0.479315365477174	0.479315365477174	Mouse
2807	118	Msx1_+_+_(305r)	Msx1_+_+_(183g)	Msx1	FALSE	chr8:110201546-110202460	Calb2	0.00708190924501722	0.00300012786026333	2.12466332298326e-05	2.12466332298326e-05	1.38792437640193	1	0.310903193008664	0.43151012027792	0.43151012027792	Mouse
2808	119	Msx1_+_+_(305r)	Msx1_+_+_(183g)	Msx1	FALSE	chr4:149505064-149505878	Nmnat1	0.0541573587375251	0.0147926592824787	0.00080113135544318	0.00080113135544318	1.54455306859045	1	0.0953335117537614	0.147247668118776	0.147247668118776	Mouse
2809	120	Msx1_+_+_(305r)	Msx1_+_+_(183g)	Msx1	FALSE	chr4:149526041-149526954	Nmnat1	0.0274490837682653	0.00245419020387418	6.73652724893984e-05	6.73652724893984e-05	1.54455306859045	1	0.0953335117537614	0.147247668118776	0.147247668118776	Mouse
2810	121	Msx1_+_+_(305r)	Msx1_+_+_(183g)	Msx1	FALSE	chr4:148122051-148122972	Mad2l2	0.0103850275161809	0.0186133051534727	0.00019329968618588	0.00019329968618588	3.48889100036944	1	0.14081303412484	0.491281327492868	0.491281327492868	Mouse
2811	122	Msx1_+_+_(305r)	Msx1_+_+_(183g)	Msx1	FALSE	chr4:148173849-148174795	Mad2l2	0.106534682080376	0.0214840158432411	0.00228879279766944	0.00228879279766944	3.48889100036944	1	0.14081303412484	0.491281327492868	0.491281327492868	Mouse
2812	123	Msx1_+_+_(305r)	Msx1_+_+_(183g)	Msx1	FALSE	chr6:126497715-126498317	Kcna5	0.00624196565196021	0.0119913222593736	7.48494216645957e-05	7.48494216645957e-05	1.03487612048417	1	0.124196351898246	0.128527838830744	0.128527838830744	Mouse
2813	124	Msx1_+_+_(305r)	Msx1_+_+_(183g)	Msx1	FALSE	chr6:126559791-126560585	Kcna5	0.0538576816447017	0.0610152792804707	0.00328614148695015	0.00328614148695015	1.03487612048417	1	0.124196351898246	0.128527838830744	0.128527838830744	Mouse
2814	125	Msx1_+_+_(305r)	Msx1_+_+_(183g)	Msx1	FALSE	chr8:70488077-70488996	Isyna1	0.0873137906665917	0.071711173040936	0.00626137435135202	0.00626137435135202	1.71946228179528	1	0.292266358280662	0.502540979301265	0.502540979301265	Mouse
2815	126	Msx1_+_+_(305r)	Msx1_+_+_(183g)	Msx1	FALSE	chr4:133051677-133052442	Ahdc1	0.0129137586140825	0.0380156334565356	0.00049092471401913	0.00049092471401913	5.57477009403366	1	0.370560168960143	2.06578774795906	2.06578774795906	Mouse
2816	127	Msx1_+_+_(305r)	Msx1_+_+_(183g)	Msx1	FALSE	chr4:133196884-133197650	Ahdc1	0.0370901251961404	0.00732829649072411	0.00027180743431539	0.00027180743431539	5.57477009403366	1	0.370560168960143	2.06578774795906	2.06578774795906	Mouse
2817	128	Msx1_+_+_(305r)	Msx1_+_+_(183g)	Msx1	FALSE	chr6:135040043-135040890	Gprc5a	0.00696287444371911	0.00856310975648543	5.96238580821942e-05	5.96238580821942e-05	1.77153758014941	1	0.226162757704416	0.400655824503599	0.400655824503599	Mouse
2818	129	Msx1_+_+_(305r)	Msx1_+_+_(183g)	Msx1	FALSE	chr6:135112549-135113479	Gprc5a	0.111867849846465	0.0978720569743891	0.0109487365737756	0.0109487365737756	1.77153758014941	1	0.226162757704416	0.400655824503599	0.400655824503599	Mouse
2819	130	Msx1_+_+_(305r)	Msx1_+_+_(183g)	Msx1	FALSE	chr2:30833361-30834264	Prrx2	0.203508157219119	0.101184276133025	0.0205918255753825	0.0205918255753825	1.00272040075945	1	0.29930030096302	0.300114517729062	0.300114517729062	Mouse
2820	131	Msx1_+_+_(305r)	Msx1_+_+_(183g)	Msx1	FALSE	chr2:30836266-30837058	Prrx2	0.0170424140808539	0.0432648094142019	0.00073733679716605	0.00073733679716605	1.00272040075945	1	0.29930030096302	0.300114517729062	0.300114517729062	Mouse
2821	132	Msx1_+_+_(305r)	Msx1_+_+_(183g)	Msx1	FALSE	chr11:68601274-68602061	Ccdc42	0.0895006741610169	0.0249804803532712	0.00223576983248381	0.00223576983248381	3.55704528362314	1	0.314787227801718	1.1197124239969	1.1197124239969	Mouse
2822	133	Msx1_+_+_(305r)	Msx1_+_+_(183g)	Msx1	FALSE	chr11:78848529-78849318	Lyrm9	0.0993778916457383	0.0568876373677945	0.00565337346231873	0.00565337346231873	3.78796095162025	1	0.369810758602226	1.4008287130743	1.4008287130743	Mouse
2823	134	Msx1_+_+_(305r)	Msx1_+_+_(183g)	Msx1	FALSE	chr11:78815810-78816628	Lyrm9	0.0246333647120328	0.021593690572389	0.00053192525534844	0.00053192525534844	3.78796095162025	1	0.369810758602226	1.4008287130743	1.4008287130743	Mouse
2824	135	Msx1_+_+_(305r)	Msx1_+_+_(183g)	Msx1	FALSE	chr5:117366960-117367826	Ksr2	0.137831796666897	0.017259218673764	0.00237886911887174	0.00237886911887174	1.01497015755362	1	0.294851177034646	0.299265145609726	0.299265145609726	Mouse
2825	136	Msx1_+_+_(305r)	Msx1_+_+_(183g)	Msx1	FALSE	chr5:117664932-117665841	Ksr2	0.0193887975686409	0.0370736167950317	0.00071881285117623	0.00071881285117623	1.01497015755362	1	0.294851177034646	0.299265145609726	0.299265145609726	Mouse
2826	137	Msx1_+_+_(305r)	Msx1_+_+_(183g)	Msx1	FALSE	chr5:34538285-34539159	Mfsd10	0.0603329616653012	0.0214181571537365	0.00129222085449777	0.00129222085449777	2.7185579804879	1	0.204639639623322	0.556324725422149	0.556324725422149	Mouse
2827	138	Msx1_+_+_(305r)	Msx1_+_+_(183g)	Msx1	FALSE	chr5:34591309-34592097	Mfsd10	0.138445525859293	0.0548282103945583	0.00759072041999858	0.00759072041999858	2.7185579804879	1	0.204639639623322	0.556324725422149	0.556324725422149	Mouse
2828	139	Msx1_+_+_(305r)	Msx1_+_+_(183g)	Msx1	FALSE	chr5:81661725-81662652	Adgrl3	0.0169565418883626	0.0560336852269267	0.0009501375307097	0.0009501375307097	2.95608155998864	1	0.153684876707383	0.454305030083821	0.454305030083821	Mouse
2829	140	Msx1_+_+_(305r)	Msx1_+_+_(183g)	Msx1	FALSE	chr5:81728511-81729375	Adgrl3	0.00981214323853959	0.024715768352296	0.00024251465932329	0.00024251465932329	2.95608155998864	1	0.153684876707383	0.454305030083821	0.454305030083821	Mouse
2830	141	Msx1_+_+_(305r)	Msx1_+_+_(183g)	Msx1	FALSE	chr5:81345266-81346043	Adgrl3	0.00596749972986396	0.0131099120409162	7.82333965627076e-05	7.82333965627076e-05	2.95608155998864	1	0.153684876707383	0.454305030083821	0.454305030083821	Mouse
2831	142	Msx1_+_+_(305r)	Msx1_+_+_(183g)	Msx1	FALSE	chr9:40694459-40695211	Clmp	0.0212619348680779	0.0715847627329863	0.00152203056277556	0.00152203056277556	1.80809547348587	1	0.423983956975059	0.766603473437231	0.766603473437231	Mouse
2832	143	Msx1_+_+_(305r)	Msx1_+_+_(183g)	Msx1	FALSE	chr9:40617338-40618222	Clmp	0.0131293185532952	0.00881008072619722	0.00011567035633448	0.00011567035633448	1.80809547348587	1	0.423983956975059	0.766603473437231	0.766603473437231	Mouse
2833	144	Msx1_+_+_(305r)	Msx1_+_+_(183g)	Msx1	FALSE	chr7:99303722-99304430	Mogat2	0.00531366026184073	0.00294983340232267	1.56744125289725e-05	1.56744125289725e-05	2.71850229813684	1	0.403206202646945	1.09611698851875	1.09611698851875	Mouse
2834	145	Msx1_+_+_(305r)	Msx1_+_+_(183g)	Msx1	FALSE	chr5:142009682-142010458	Sdk1	0.00907235801851575	0.0298371385018491	0.00027069320273681	0.00027069320273681	2.17626048845027	1	0.46584376665656	1.01379738316552	1.01379738316552	Mouse
2835	146	Msx1_+_+_(305r)	Msx1_+_+_(183g)	Msx1	FALSE	chr5:141693036-141693961	Sdk1	0.0247829694978262	0.0275157164815256	0.00068192116227248	0.00068192116227248	2.17626048845027	1	0.46584376665656	1.01379738316552	1.01379738316552	Mouse
2836	147	Msx1_+_+_(305r)	Msx1_+_+_(183g)	Msx1	FALSE	chr5:141234045-141234925	Sdk1	0.0327473750182425	0.0274105166929919	0.0008976224695892	0.0008976224695892	2.17626048845027	1	0.46584376665656	1.01379738316552	1.01379738316552	Mouse
2837	148	Msx1_+_+_(305r)	Msx1_+_+_(183g)	Msx1	FALSE	chr13:45242137-45242999	Mylip	0.0123213686651511	0.0131700627368614	0.00016227319832403	0.00016227319832403	1.7874625361687	1	0.294827002072084	0.52699222085478	0.52699222085478	Mouse
2838	149	Msx1_+_+_(305r)	Msx1_+_+_(183g)	Msx1	FALSE	chr4:84286526-84287442	Bnc2	0.0311893671448201	0.00275587724488247	8.59540671966948e-05	8.59540671966948e-05	1.28242036598342	1	0.487703866164241	0.625441370537877	0.625441370537877	Mouse
2839	150	Msx1_+_+_(305r)	Msx1_+_+_(183g)	Msx1	FALSE	chr4:84265689-84266588	Bnc2	0.00560719884119159	0.063978985352365	0.00035874289252839	0.00035874289252839	1.28242036598342	1	0.487703866164241	0.625441370537877	0.625441370537877	Mouse
2840	151	Msx1_+_+_(305r)	Msx1_+_+_(183g)	Msx1	FALSE	chr2:152627024-152627790	Id1	0.0122784862032953	0.0583153817155495	0.00071602460983427	0.00071602460983427	3.58673806059956	1	0.723719161978759	2.59579106345443	2.59579106345443	Mouse
2841	152	Msx1_+_+_(305r)	Msx1_+_+_(183g)	Msx1	FALSE	chr9:108197012-108197873	Gmppb	0.00587396515330422	0.00343765444572009	2.01926624232612e-05	2.01926624232612e-05	1.06000764613119	0	0.00820862148805832	0.00870120154153863	0.00870120154153863	Mouse
2842	153	Msx1_+_+_(305r)	Msx1_+_+_(183g)	Msx1	FALSE	chr11:94497990-94498938	Cacna1g	0.00680616765635386	0.00377851101637211	2.57171794688087e-05	2.57171794688087e-05	2.37026699865129	1	0.176443898681783	0.418219150158801	0.418219150158801	Mouse
2843	154	Msx1_+_+_(305r)	Msx1_+_+_(183g)	Msx1	FALSE	chr11:94392371-94393285	Cacna1g	0.015519415765704	0.0205380860033972	0.0003187390957185	0.0003187390957185	2.37026699865129	1	0.176443898681783	0.418219150158801	0.418219150158801	Mouse
2844	155	Msx1_+_+_(305r)	Msx1_+_+_(183g)	Msx1	FALSE	chr12:55536476-55537347	Nfkbia	0.0182203551080536	0.0172584159238718	0.00031445446673543	0.00031445446673543	1.06407238929375	1	0.145085662686937	0.154381647747556	0.154381647747556	Mouse
2845	156	Msx1_+_+_(305r)	Msx1_+_+_(183g)	Msx1	FALSE	chr12:55446526-55447395	Nfkbia	0.0400330971633485	0.0254902146873015	0.00102045224129135	0.00102045224129135	1.06407238929375	1	0.145085662686937	0.154381647747556	0.154381647747556	Mouse
2846	157	Msx1_+_+_(305r)	Msx1_+_+_(183g)	Msx1	FALSE	chr13:43787159-43787824	Rnf182	0.0207242645511445	0.00101313742278513	2.09965279764639e-05	2.09965279764639e-05	3.76924384706675	1	0.286400314001955	1.07951262134985	1.07951262134985	Mouse
2847	158	Msx1_+_+_(305r)	Msx1_+_+_(183g)	Msx1	FALSE	chr13:43656177-43657098	Rnf182	0.176198080155933	0.08979120407553	0.015821037772998	0.015821037772998	3.76924384706675	1	0.286400314001955	1.07951262134985	1.07951262134985	Mouse
2848	159	Msx1_+_+_(305r)	Msx1_+_+_(183g)	Msx1	FALSE	chr19:12432799-12433705	Fam111a	0.0602053225802484	0.00784934507749468	0.00047257235243425	0.00047257235243425	2.19664012086098	1	0.216199145544223	0.474911717198302	0.474911717198302	Mouse
2849	160	Msx1_+_+_(305r)	Msx1_+_+_(183g)	Msx1	FALSE	chr3:89510910-89511748	Kcnn3	0.0224710617004938	0.00209911207825806	4.71692770267888e-05	4.71692770267888e-05	1.02900425499129	1	0.124291460581725	0.127896441797677	0.127896441797677	Mouse
2850	161	Msx1_+_+_(305r)	Msx1_+_+_(183g)	Msx1	FALSE	chr3:89663306-89664205	Kcnn3	0.0258398330470913	0.0349604580583304	0.00090337239947709	0.00090337239947709	1.02900425499129	1	0.124291460581725	0.127896441797677	0.127896441797677	Mouse
2851	162	Msx1_+_+_(305r)	Msx1_+_+_(183g)	Msx1	FALSE	chr3:89586033-89586883	Kcnn3	0.141535806707245	0.0385312919404737	0.00545355748826729	0.00545355748826729	1.02900425499129	1	0.124291460581725	0.127896441797677	0.127896441797677	Mouse
2852	163	Msx1_+_+_(305r)	Msx1_+_+_(183g)	Msx1	FALSE	chr9:102594569-102595411	Anapc13	0.0777156386187985	0.0649125051310225	0.00504471679060344	0.00504471679060344	1.41189075847522	1	0.135614771011562	0.191473241903957	0.191473241903957	Mouse
2853	164	Msx1_+_+_(305r)	Msx1_+_+_(183g)	Msx1	FALSE	chr9:102531068-102531977	Anapc13	0.0141116440049874	0.0100291629377427	0.00014152797704543	0.00014152797704543	1.41189075847522	1	0.135614771011562	0.191473241903957	0.191473241903957	Mouse
2854	165	Msx1_+_+_(305r)	Msx1_+_+_(183g)	Msx1	FALSE	chr8:57599760-57600678	Galnt7	0.0267833391685455	0.0315523358968096	0.00084507691388412	0.00084507691388412	1.06816504544893	1	0.255162370617237	0.272555525207219	0.272555525207219	Mouse
2855	166	Msx1_+_+_(305r)	Msx1_+_+_(183g)	Msx1	FALSE	chr11:43652792-43653704	Pwwp2a	0.0680014011660361	0.0299934605842412	0.00203959734554667	0.00203959734554667	1.92842180629361	1	0.143421527037835	0.276577200231689	0.276577200231689	Mouse
2856	167	Msx1_+_+_(305r)	Msx1_+_+_(183g)	Msx1	FALSE	chr11:43539607-43540494	Pwwp2a	0.0212685101689071	0.009291636961789	0.0001976192752076	0.0001976192752076	1.92842180629361	1	0.143421527037835	0.276577200231689	0.276577200231689	Mouse
2857	168	Msx1_+_+_(305r)	Msx1_+_+_(183g)	Msx1	FALSE	chr11:43547999-43548885	Pwwp2a	0.0677894487021406	0.0127708850849944	0.00086573125935016	0.00086573125935016	1.92842180629361	1	0.143421527037835	0.276577200231689	0.276577200231689	Mouse
2858	169	Msx1_+_+_(305r)	Msx1_+_+_(183g)	Msx1	FALSE	chr18:23772791-23773667	Mapre2	0.016773488571478	0.0351054838669437	0.00058884143243838	0.00058884143243838	1.10394874273005	1	0.274657940024562	0.303208287570942	0.303208287570942	Mouse
2859	170	Msx1_+_+_(305r)	Msx1_+_+_(183g)	Msx1	FALSE	chr18:24043794-24044547	Mapre2	0.00254267238358027	0.00777189147593931	1.97613738240538e-05	1.97613738240538e-05	1.10394874273005	1	0.274657940024562	0.303208287570942	0.303208287570942	Mouse
2860	171	Msx1_+_+_(305r)	Msx1_+_+_(183g)	Msx1	FALSE	chr18:23732652-23733512	Mapre2	0.0705609943347537	0.0728057112869657	0.0051372433816573	0.0051372433816573	1.10394874273005	1	0.274657940024562	0.303208287570942	0.303208287570942	Mouse
2861	172	Msx1_+_+_(305r)	Msx1_+_+_(183g)	Msx1	FALSE	chrX:7524756-7525659	Plp2	0.0602819588760895	0.0358676004465871	0.00216216921510517	0.00216216921510517	1.60654433657746	1	0.221396638231158	0.355683515287555	0.355683515287555	Mouse
2862	173	Msx1_+_+_(305r)	Msx1_+_+_(183g)	Msx1	FALSE	chr11:109091861-109092792	Axin2	0.0238656049014805	0.102403399175785	0.00244391906529786	0.00244391906529786	5.40730806552527	1	0.557183345529829	3.0128619982598	3.0128619982598	Mouse
2863	174	Msx1_+_+_(305r)	Msx1_+_+_(183g)	Msx1	FALSE	chr11:109086538-109087436	Axin2	0.037238305239929	0.0758518265593874	0.00282459347042462	0.00282459347042462	5.40730806552527	1	0.557183345529829	3.0128619982598	3.0128619982598	Mouse
2864	175	Msx1_+_+_(305r)	Msx1_+_+_(183g)	Msx1	FALSE	chr8:102514508-102515428	Cdh11	0.0279085766776702	0.0367857403464535	0.00102663765510386	0.00102663765510386	1.14542381705362	1	0.42204726280293	0.483422986736763	0.483422986736763	Mouse
2865	176	Msx1_+_+_(305r)	Msx1_+_+_(183g)	Msx1	FALSE	chr8:102698100-102698965	Cdh11	0.100333581498149	0.0678725751887009	0.00680989855418476	0.00680989855418476	1.14542381705362	1	0.42204726280293	0.483422986736763	0.483422986736763	Mouse
2866	177	Msx1_+_+_(305r)	Msx1_+_+_(183g)	Msx1	FALSE	chr8:102900529-102901349	Cdh11	0.205223281275191	0.070474057277459	0.0144629172792559	0.0144629172792559	1.14542381705362	1	0.42204726280293	0.483422986736763	0.483422986736763	Mouse
2867	178	Msx1_+_+_(305r)	Msx1_+_+_(183g)	Msx1	FALSE	chr11:89259126-89260026	Nog	0.0188825200073497	0.00408514903267203	7.7137908342435e-05	7.7137908342435e-05	3.38189851501084	1	0.290638668958746	0.982910482956311	0.982910482956311	Mouse
2868	179	Msx1_+_+_(305r)	Msx1_+_+_(183g)	Msx1	FALSE	chr11:89312072-89312949	Nog	0.130099513574302	0.0855762027275273	0.0111334223483871	0.0111334223483871	3.38189851501084	1	0.290638668958746	0.982910482956311	0.982910482956311	Mouse
2869	180	Msx1_+_+_(305r)	Msx1_+_+_(183g)	Msx1	FALSE	chr11:89318188-89319114	Nog	0.0378340155633012	0.0588717349110639	0.00222735413486373	0.00222735413486373	3.38189851501084	1	0.290638668958746	0.982910482956311	0.982910482956311	Mouse
2870	181	Msx1_+_+_(305r)	Msx1_+_+_(183g)	Msx1	FALSE	chr1:62678471-62679352	Nrp2	0.0360052853151267	0.00836037135562638	0.00030101755599974	0.00030101755599974	1.56353126083826	1	0.340330080801865	0.532116720337327	0.532116720337327	Mouse
2871	182	Msx1_+_+_(305r)	Msx1_+_+_(183g)	Msx1	FALSE	chr1:62743039-62743924	Nrp2	0.00230434827688135	0.034865082324356	8.03412923774561e-05	8.03412923774561e-05	1.56353126083826	1	0.340330080801865	0.532116720337327	0.532116720337327	Mouse
2872	183	Msx1_+_+_(305r)	Msx1_+_+_(183g)	Msx1	FALSE	chr4:139596451-139597188	Pax7	0.00225232748518852	0.0350167472545228	7.88691822832616e-05	7.88691822832616e-05	3.54685781614147	1	0.206342641725294	0.731868011606638	0.731868011606638	Mouse
2873	184	Msx1_+_+_(305r)	Msx1_+_+_(183g)	Msx1	FALSE	chr4:139809019-139809971	Pax7	0.00316712928381761	0.0395362295266206	0.00012521635030549	0.00012521635030549	3.54685781614147	1	0.206342641725294	0.731868011606638	0.731868011606638	Mouse
2874	185	Msx1_+_+_(305r)	Msx1_+_+_(183g)	Msx1	FALSE	chr4:139758497-139759374	Pax7	0.0005392705367708	0.0274922272635034	1.48257481534146e-05	1.48257481534146e-05	3.54685781614147	1	0.206342641725294	0.731868011606638	0.731868011606638	Mouse
2875	186	Msx1_+_+_(305r)	Msx1_+_+_(183g)	Msx1	FALSE	chr4:139822287-139822833	Pax7	0.109608310522502	0.223499881180111	0.0244974443781319	0.0244974443781319	3.54685781614147	1	0.206342641725294	0.731868011606638	0.731868011606638	Mouse
2876	187	Msx1_+_+_(305r)	Msx1_+_+_(183g)	Msx1	FALSE	chr5:116461337-116462192	Hspb8	0.0387330820799618	0.0312636987804038	0.00121093941098458	0.00121093941098458	2.17302450422902	1	0.338479036578624	0.73552324065318	0.73552324065318	Mouse
2877	188	Msx1_+_+_(305r)	Msx1_+_+_(183g)	Msx1	FALSE	chr5:116420471-116421388	Hspb8	0.108479671880742	0.0791674901321936	0.00858806335316225	0.00858806335316225	2.17302450422902	1	0.338479036578624	0.73552324065318	0.73552324065318	Mouse
2878	189	Msx1_+_+_(305r)	Msx1_+_+_(183g)	Msx1	FALSE	chr5:116501194-116502064	Hspb8	0.00690379754874769	0.0137206176024267	9.47243661709382e-05	9.47243661709382e-05	2.17302450422902	1	0.338479036578624	0.73552324065318	0.73552324065318	Mouse
2879	190	Msx1_+_+_(305r)	Msx1_+_+_(183g)	Msx1	FALSE	chr5:116312033-116312890	Hspb8	0.0325443440703969	0.0623622041614311	0.00202953702921795	0.00202953702921795	2.17302450422902	1	0.338479036578624	0.73552324065318	0.73552324065318	Mouse
2880	191	Msx1_+_+_(305r)	Msx1_+_+_(183g)	Msx1	FALSE	chr5:116322365-116323238	Hspb8	0.0345036934160344	0.0470322552165732	0.00162278651465732	0.00162278651465732	2.17302450422902	1	0.338479036578624	0.73552324065318	0.73552324065318	Mouse
2881	192	Msx1_+_+_(305r)	Msx1_+_+_(183g)	Msx1	FALSE	chr8:70488077-70488996	Ssbp4	0.0178546780740807	0.0284461449807502	0.00050789676107992	0.00050789676107992	1.87752435524373	1	0.285315998218357	0.535687735595642	0.535687735595642	Mouse
2882	193	Msx1_+_+_(305r)	Msx1_+_+_(183g)	Msx1	FALSE	chr1:16115640-16116520	Rdh10	0.0422919145719433	0.0295590105422196	0.00125010714868272	0.00125010714868272	1.16019268264605	1	0.178685057745854	0.207309096494926	0.207309096494926	Mouse
2883	194	Msx1_+_+_(305r)	Msx1_+_+_(183g)	Msx1	FALSE	chr1:16248788-16249662	Rdh10	0.0490582972507159	0.0369195039433425	0.00181120799880147	0.00181120799880147	1.16019268264605	1	0.178685057745854	0.207309096494926	0.207309096494926	Mouse
2884	195	Msx1_+_+_(305r)	Msx1_+_+_(183g)	Msx1	FALSE	chr1:16201887-16202754	Rdh10	0.243333627270209	0.125208279375803	0.0304673847847759	0.0304673847847759	1.16019268264605	1	0.178685057745854	0.207309096494926	0.207309096494926	Mouse
2885	196	Msx1_+_+_(305r)	Msx1_+_+_(183g)	Msx1	FALSE	chr6:36777484-36778401	Ptn	0.00412418573767796	0.043889685767131	0.00018100921607196	0.00018100921607196	9.37079943508056	1	0.374177844523324	3.50634553407883	3.50634553407883	Mouse
2886	197	Msx1_+_+_(305r)	Msx1_+_+_(183g)	Msx1	FALSE	chr6:36644663-36645583	Ptn	0.00582693167288026	0.0297388907347451	0.00017328648433861	0.00017328648433861	9.37079943508056	1	0.374177844523324	3.50634553407883	3.50634553407883	Mouse
2887	198	Msx1_+_+_(305r)	Msx1_+_+_(183g)	Msx1	FALSE	chr1:152401164-152401812	Rgl1	0.0161938958813506	0.0167690823192268	0.00027155677310335	0.00027155677310335	1.78331769146845	1	0.267397080852795	0.47685394493181	0.47685394493181	Mouse
2888	199	Msx1_+_+_(305r)	Msx1_+_+_(183g)	Msx1	FALSE	chr14:70170293-70171140	Pdlim2	0.0428292306099168	0.0532778243086592	0.00228184822371019	0.00228184822371019	1.85231107549494	1	0.307901402420248	0.57032917786345	0.57032917786345	Mouse
2889	200	Msx1_+_+_(305r)	Msx1_+_+_(183g)	Msx1	FALSE	chr14:70067603-70068517	Pdlim2	0.0145523439884954	0.00465281979203426	6.77094341301625e-05	6.77094341301625e-05	1.85231107549494	1	0.307901402420248	0.57032917786345	0.57032917786345	Mouse
2890	201	Msx1_+_+_(305r)	Msx1_+_+_(183g)	Msx1	FALSE	chr18:11856777-11857656	Cables1	0.0352380402002765	0.0327001289642772	0.00115228845899742	0.00115228845899742	1.8613615655232	1	0.329010923189503	0.612408287062247	0.612408287062247	Mouse
2891	202	Msx1_+_+_(305r)	Msx1_+_+_(183g)	Msx1	FALSE	chr13:58935733-58936575	Ntrk2	0.00431740489464963	0.0314222168356958	0.00013566243276717	0.00013566243276717	3.31689573854668	1	0.447722071333183	1.48504743045833	1.48504743045833	Mouse
2892	203	Msx1_+_+_(305r)	Msx1_+_+_(183g)	Msx1	FALSE	chr13:58999172-59000042	Ntrk2	0.0934051503462417	0.0991581943543385	0.00926188605172884	0.00926188605172884	3.31689573854668	1	0.447722071333183	1.48504743045833	1.48504743045833	Mouse
2893	204	Msx1_+_+_(305r)	Msx1_+_+_(183g)	Msx1	FALSE	chr2:18797557-18798479	Bmi1	0.0463133207254225	0.0120006179856606	0.00055578846967317	0.00055578846967317	3.09031542903259	1	0.116325444352266	0.359482315470881	0.359482315470881	Mouse
2894	205	Msx1_+_+_(305r)	Msx1_+_+_(183g)	Msx1	FALSE	chr3:104669917-104670778	Rhoc	0.0351762847655791	0.0431375443043446	0.00151741854253741	0.00151741854253741	5.60598849550071	1	0.531181673239931	2.97779834920387	2.97779834920387	Mouse
2895	206	Msx1_+_+_(305r)	Msx1_+_+_(183g)	Msx1	FALSE	chr6:64773140-64774063	Atoh1	0.0466568793333022	0.0688843911330364	0.00321393072504207	0.00321393072504207	1.00464658927007	1	0.25298364352808	0.254159154611602	0.254159154611602	Mouse
2896	207	Msx1_+_+_(305r)	Msx1_+_+_(183g)	Msx1	FALSE	chr1:153073245-153074092	Nmnat2	0.0590494815529148	0.0959493064899826	0.00566575680359519	0.00566575680359519	1.74777113910465	1	0.261800316654358	0.457567037656945	0.457567037656945	Mouse
2897	208	Msx1_+_+_(305r)	Msx1_+_+_(183g)	Msx1	FALSE	chr1:153053885-153054773	Nmnat2	0.0147625119396145	0.0488128392930117	0.00072060012286956	0.00072060012286956	1.74777113910465	1	0.261800316654358	0.457567037656945	0.457567037656945	Mouse
2898	209	Msx1_+_+_(305r)	Msx1_+_+_(183g)	Msx1	FALSE	chr1:153150289-153151182	Nmnat2	0.0109985054606288	0.0494461265278302	0.00054383349262328	0.00054383349262328	1.74777113910465	1	0.261800316654358	0.457567037656945	0.457567037656945	Mouse
2899	210	Msx1_+_+_(305r)	Msx1_+_+_(183g)	Msx1	FALSE	chr10:17622352-17623114	Cited2	0.0907391993226478	0.060058942044368	0.00544970031327125	0.00544970031327125	0.971742394636162	1	0.383204669755659	0.372376223424124	0.372376223424124	Mouse
2900	211	Msx1_+_+_(305r)	Msx1_+_+_(183g)	Msx1	FALSE	chr9:63562171-63562961	Smad3	0.00155659725992657	0.0111641487812169	1.73780834022549e-05	1.73780834022549e-05	2.30453182528515	1	0.334488247771786	0.770838812173946	0.770838812173946	Mouse
2901	212	Msx1_+_+_(305r)	Msx1_+_+_(183g)	Msx1	FALSE	chr9:63668412-63669316	Smad3	0.0917508219081076	0.0591009315291803	0.00542255904333708	0.00542255904333708	2.30453182528515	1	0.334488247771786	0.770838812173946	0.770838812173946	Mouse
2902	213	Msx1_+_+_(305r)	Msx1_+_+_(183g)	Msx1	FALSE	chr9:63748829-63749768	Smad3	0.012013433938221	0.0249578937264363	0.00029983000751968	0.00029983000751968	2.30453182528515	1	0.334488247771786	0.770838812173946	0.770838812173946	Mouse
2903	214	Msx1_+_+_(305r)	Msx1_+_+_(183g)	Msx1	FALSE	chr9:78190400-78191110	Fbxo9	0.0644851962398789	0.014280666541936	0.00092089158439301	0.00092089158439301	0.97184061449312	1	0.149495363834826	0.14528566625311	0.14528566625311	Mouse
2904	215	Msx1_+_+_(305r)	Msx1_+_+_(183g)	Msx1	FALSE	chr4:41631233-41632080	Ccl27a	0.0176571854825551	0.00603747620394849	0.00010660483717963	0.00010660483717963	1.02563412183484	1	0.116222290834049	0.119201547197213	0.119201547197213	Mouse
2905	216	Msx1_+_+_(305r)	Msx1_+_+_(183g)	Msx1	FALSE	chr4:41704347-41705232	Ccl27a	0.0173052306256044	0.0216841349274121	0.00037524895583558	0.00037524895583558	1.02563412183484	1	0.116222290834049	0.119201547197213	0.119201547197213	Mouse
2906	217	Msx1_+_+_(305r)	Msx1_+_+_(183g)	Msx1	FALSE	chr4:41660759-41661595	Ccl27a	0.0320769217407813	0.0271750372143494	0.0008716915420275	0.0008716915420275	1.02563412183484	1	0.116222290834049	0.119201547197213	0.119201547197213	Mouse
2907	218	Msx1_+_+_(305r)	Msx1_+_+_(183g)	Msx1	FALSE	chr6:67146421-67147227	Gng12	0.135570038709324	0.0495519652122007	0.00671776184194111	0.00671776184194111	4.04916524588117	1	0.499349715981391	2.02194951549248	2.02194951549248	Mouse
2908	219	Msx1_+_+_(305r)	Msx1_+_+_(183g)	Msx1	FALSE	chr3:94465466-94466300	Tdrkh	0.0125391491619293	0.0116315415077732	0.00014584963394914	0.00014584963394914	1.57949381042162	1	0.0967001075491058	0.152737221340917	0.152737221340917	Mouse
2909	220	Msx1_+_+_(305r)	Msx1_+_+_(183g)	Msx1	FALSE	chr11:76334753-76335593	Glod4	0.0231253966174344	0.0133942713273493	0.00030974783684648	0.00030974783684648	0.958505117937503	1	0.14540883466066	0.139375112215571	0.139375112215571	Mouse
2910	221	Msx1_+_+_(305r)	Msx1_+_+_(183g)	Msx1	FALSE	chr11:76384939-76385506	Glod4	0.0122640981185973	0.00765027573228819	9.38237322151063e-05	9.38237322151063e-05	0.958505117937503	1	0.14540883466066	0.139375112215571	0.139375112215571	Mouse
2911	222	Msx1_+_+_(305r)	Msx1_+_+_(183g)	Msx1	FALSE	chr13:96188293-96189191	Sv2c	0.112444416440314	0.0384236482247004	0.00432052470213436	0.00432052470213436	1.3776326968626	1	0.175925661125286	0.242360942983363	0.242360942983363	Mouse
2912	223	Msx1_+_+_(305r)	Msx1_+_+_(183g)	Msx1	FALSE	chr9:98935169-98936064	Faim	0.0529272323959064	0.0321072993031854	0.00169935049182461	0.00169935049182461	1.27134083998629	1	0.15906546795005	0.202226425636428	0.202226425636428	Mouse
2913	224	Msx1_+_+_(305r)	Msx1_+_+_(183g)	Msx1	FALSE	chr4:142321019-142321888	Kazn	0.00496917644519951	0.0170425409032804	8.46873928229304e-05	8.46873928229304e-05	1.13905873022331	1	0.0759891010168065	0.0865560489150145	0.0865560489150145	Mouse
2914	225	Msx1_+_+_(305r)	Msx1_+_+_(183g)	Msx1	FALSE	chr4:142267351-142268231	Kazn	0.00744193732333586	0.00886360624795617	6.5962402156018e-05	6.5962402156018e-05	1.13905873022331	1	0.0759891010168065	0.0865560489150145	0.0865560489150145	Mouse
2915	226	Msx1_+_+_(305r)	Msx1_+_+_(183g)	Msx1	FALSE	chr4:142378233-142379082	Kazn	0.0134871521555802	0.00560304798327894	7.55691606855001e-05	7.55691606855001e-05	1.13905873022331	1	0.0759891010168065	0.0865560489150145	0.0865560489150145	Mouse
2916	227	Msx1_+_+_(305r)	Msx1_+_+_(183g)	Msx1	FALSE	chr9:63980033-63980990	Smad6	0.0233755460144817	0.0368496891307023	0.00086138160389407	0.00086138160389407	2.53052621020273	1	0.28691370949999	0.726042661956217	0.726042661956217	Mouse
2917	228	Msx1_+_+_(305r)	Msx1_+_+_(183g)	Msx1	FALSE	chr9:63957994-63958545	Smad6	0.0069500412971152	0.0124648184232949	8.66310028029417e-05	8.66310028029417e-05	2.53052621020273	1	0.28691370949999	0.726042661956217	0.726042661956217	Mouse
2918	229	Msx1_+_+_(305r)	Msx1_+_+_(183g)	Msx1	FALSE	chr9:63932511-63933407	Smad6	0.0191148783441223	0.0331992328310472	0.00063459929668365	0.00063459929668365	2.53052621020273	1	0.28691370949999	0.726042661956217	0.726042661956217	Mouse
2919	230	Msx1_+_+_(305r)	Msx1_+_+_(183g)	Msx1	FALSE	chr1:92215141-92215925	Hdac4	0.0168817676914905	0.0173931066875654	0.00029362638653278	0.00029362638653278	2.98865376087072	1	0.13022345778947	0.389192826876088	0.389192826876088	Mouse
2920	231	Msx1_+_+_(305r)	Msx1_+_+_(183g)	Msx1	FALSE	chr11:51470344-51471083	Col23a1	0.0361678698612222	0.0527830695605108	0.00190905119074039	0.00190905119074039	1.17690612293851	1	0.247229491929205	0.290965902822458	0.290965902822458	Mouse
2921	232	Msx1_+_+_(305r)	Msx1_+_+_(183g)	Msx1	FALSE	chr10:19309750-19310672	Olig3	0.00997187517188968	0.00499791662760529	4.98386007299919e-05	4.98386007299919e-05	5.22660148615408	1	0.604749003508623	3.16078204048837	3.16078204048837	Mouse
2922	233	Msx1_+_+_(305r)	Msx1_+_+_(183g)	Msx1	FALSE	chr10:19329099-19330010	Olig3	0.0174260657921139	0.0777974955705689	0.00135570427627442	0.00135570427627442	5.22660148615408	1	0.604749003508623	3.16078204048837	3.16078204048837	Mouse
2923	234	Msx1_+_+_(305r)	Msx1_+_+_(183g)	Msx1	FALSE	chr16:44667011-44667791	Boc	0.0105363993208053	0.0802488284221778	0.00084553370128285	0.00084553370128285	2.420747048626	1	0.316025254393429	0.765017201864176	0.765017201864176	Mouse
2924	235	Msx1_+_+_(305r)	Msx1_+_+_(183g)	Msx1	FALSE	chr16:44688396-44689161	Boc	0.00392431357279292	0.0136514078406074	5.35724050766272e-05	5.35724050766272e-05	2.420747048626	1	0.316025254393429	0.765017201864176	0.765017201864176	Mouse
2925	236	Msx1_+_+_(305r)	Msx1_+_+_(183g)	Msx1	FALSE	chr1:87545762-87546604	Ngef	0.02895830554062	0.0216715376063158	0.00062757100753873	0.00062757100753873	3.6328777517952	1	0.207130871631849	0.75248113526129	0.75248113526129	Mouse
2926	237	Msx1_+_+_(305r)	Msx1_+_+_(183g)	Msx1	FALSE	chr13:49183256-49184109	Ninj1	0.0351850311814167	0.0193777739799605	0.00068180758171135	0.00068180758171135	1.39912856275852	1	0.158845219765467	0.222244884031519	0.222244884031519	Mouse
2927	238	Msx1_+_+_(305r)	Msx1_+_+_(183g)	Msx1	FALSE	chr11:95516294-95517166	Fam117a	0.00774959905727261	0.0130128172968305	0.00010084411665597	0.00010084411665597	2.57735052754896	1	0.304402492465798	0.784551924543941	0.784551924543941	Mouse
2928	239	Msx1_+_+_(305r)	Msx1_+_+_(183g)	Msx1	FALSE	chr11:95402032-95402978	Fam117a	0.0357171624331837	0.0614909536974912	0.00219628238138467	0.00219628238138467	2.57735052754896	1	0.304402492465798	0.784551924543941	0.784551924543941	Mouse
2929	240	Msx1_+_+_(305r)	Msx1_+_+_(183g)	Msx1	FALSE	chr19:29945781-29946599	Il33	0.0487336030128121	0.0197232272434768	0.00096118392661507	0.00096118392661507	1.1106007324414	1	0.175837828087453	0.19528562066483	0.19528562066483	Mouse
2930	241	Msx1_+_+_(305r)	Msx1_+_+_(183g)	Msx1	FALSE	chr19:30000483-30001404	Il33	0.0429552408084669	0.00711696745197704	0.00030571105072569	0.00030571105072569	1.1106007324414	1	0.175837828087453	0.19528562066483	0.19528562066483	Mouse
2931	242	Msx1_+_+_(305r)	Msx1_+_+_(183g)	Msx1	FALSE	chr19:30095927-30096838	Il33	0.0870349322620856	0.0445081533824938	0.00387376411475586	0.00387376411475586	1.1106007324414	1	0.175837828087453	0.19528562066483	0.19528562066483	Mouse
2932	243	Msx1_+_+_(305r)	Msx1_+_+_(183g)	Msx1	FALSE	chr6:70805799-70806691	Rpia	0.0855217258935894	0.0437535436105351	0.00374187856353339	0.00374187856353339	1.14907894761194	1	0.143080293216712	0.164410552753467	0.164410552753467	Mouse
2933	244	Msx1_+_+_(305r)	Msx1_+_+_(183g)	Msx1	FALSE	chr6:70911598-70912504	Rpia	0.0622997619113839	0.0120622532376435	0.00075147550482	0.00075147550482	1.14907894761194	1	0.143080293216712	0.164410552753467	0.164410552753467	Mouse
2934	245	Msx1_+_+_(305r)	Msx1_+_+_(183g)	Msx1	FALSE	chr18:75456418-75457305	Smad7	0.0169535111147227	0.00661244658968339	0.0001121041867537	0.0001121041867537	2.98908728425084	1	0.205658762311978	0.614731991321498	0.614731991321498	Mouse
2935	246	Msx1_+_+_(305r)	Msx1_+_+_(183g)	Msx1	FALSE	chr8:8809791-8810663	Efnb2	0.10580116682696	0.133438194887354	0.0141179167183653	0.0141179167183653	2.17839406758032	1	0.230060477316771	0.501162378971549	0.501162378971549	Mouse
2936	247	Msx1_+_+_(305r)	Msx1_+_+_(183g)	Msx1	FALSE	chr14:33920766-33921632	Gdf10	0.0925290021944625	0.10252588410873	0.00948661775568592	0.00948661775568592	1.99801790425175	1	0.253214064630042	0.505926234739183	0.505926234739183	Mouse
2937	248	Msx1_+_+_(305r)	Msx1_+_+_(183g)	Msx1	FALSE	chr11:59329305-59330105	Wnt3a	0.0770716009813577	0.122325205518526	0.00942779942968644	0.00942779942968644	3.53477848879933	1	0.753346011086715	2.6629112746121	2.6629112746121	Mouse
2938	249	Msx1_+_+_(305r)	Msx1_+_+_(183g)	Msx1	FALSE	chr4:88337778-88338605	Focad	0.0138534694366769	0.0146134693928558	0.00020244725159774	0.00020244725159774	2.47496148842918	1	0.189181821852055	0.468217723394706	0.468217723394706	Mouse
2939	250	Msx1_+_+_(305r)	Msx1_+_+_(183g)	Msx1	FALSE	chr13:60057732-60058607	Gas1	0.0130028450884648	0.0354993112578105	0.0004615920450325	0.0004615920450325	3.88275449626961	1	0.624348486501294	2.42419189320203	2.42419189320203	Mouse
2940	251	Msx1_+_+_(305r)	Msx1_+_+_(183g)	Msx1	FALSE	chr13:60045589-60046321	Gas1	0.0107243018073666	0.0308843998080241	0.00033121362468062	0.00033121362468062	3.88275449626961	1	0.624348486501294	2.42419189320203	2.42419189320203	Mouse
2941	252	Msx1_+_+_(305r)	Msx1_+_+_(183g)	Msx1	FALSE	chr13:60050573-60051489	Gas1	0.0102868617040561	0.0128887322981465	0.00013258460669163	0.00013258460669163	3.88275449626961	1	0.624348486501294	2.42419189320203	2.42419189320203	Mouse
2942	253	Msx1_+_+_(305r)	Msx1_+_+_(183g)	Msx1	FALSE	chr13:103220426-103221295	Mast4	0.00320959650486282	0.00215012125006023	6.90102164922462e-06	6.90102164922462e-06	3.43561683045123	1	0.504632258702397	1.73372308118657	1.73372308118657	Mouse
2943	254	Msx1_+_+_(305r)	Msx1_+_+_(183g)	Msx1	FALSE	chr13:102988182-102989095	Mast4	0.017420639030238	0.0546781420692593	0.00095252817583263	0.00095252817583263	3.43561683045123	1	0.504632258702397	1.73372308118657	1.73372308118657	Mouse
2944	255	Msx1_+_+_(305r)	Msx1_+_+_(183g)	Msx1	FALSE	chr4:41631233-41632080	Il11ra1	0.095664767630379	0.0190517721583081	0.00182258335647146	0.00182258335647146	1.08659467212313	1	0.146636744781308	0.159334705616848	0.159334705616848	Mouse
2945	256	Msx1_+_+_(305r)	Msx1_+_+_(183g)	Msx1	FALSE	chr3:19959975-19960842	Cp	0.320546339124937	0.170525728213548	0.0546613979054667	0.0546613979054667	2.28462870432331	1	0.508192046361783	1.16103013642693	1.16103013642693	Mouse
2946	257	Msx1_+_+_(305r)	Msx1_+_+_(183g)	Msx1	FALSE	chr7:142523145-142524002	Tnnt3	0.025230337881494	0.0209483395255821	0.00052853368428669	0.00052853368428669	1.06406985587264	1	0.292928193581037	0.311696060724808	0.311696060724808	Mouse
2947	258	Msx1_+_+_(305r)	Msx1_+_+_(183g)	Msx1	FALSE	chr7:142553890-142554669	Tnnt3	0.00883287148649274	0.0269051480756005	0.00023764971527683	0.00023764971527683	1.06406985587264	1	0.292928193581037	0.311696060724808	0.311696060724808	Mouse
2948	259	Msx1_+_+_(305r)	Msx1_+_+_(183g)	Msx1	FALSE	chr5:144313179-144314064	Baiap2l1	0.136865249446136	0.0735515204845733	0.0100666471982637	0.0100666471982637	1.4838360649743	1	0.195995924367441	0.290825821164384	0.290825821164384	Mouse
2949	260	Msx1_+_+_(305r)	Msx1_+_+_(183g)	Msx1	FALSE	chr5:75347375-75348000	Pdgfra	0.0210137798441697	0.00675032951519497	0.0001418499383079	0.0001418499383079	2.08335736248055	1	0.372170483548282	0.77536411699826	0.77536411699826	Mouse
2950	261	Msx1_+_+_(305r)	Msx1_+_+_(183g)	Msx1	FALSE	chr8:77132586-77133494	Arhgap10	0.026643196657648	0.035539671595229	0.00094689045945991	0.00094689045945991	2.11032918237184	1	0.2346570109588	0.495203538074504	0.495203538074504	Mouse
2951	262	Msx1_+_+_(305r)	Msx1_+_+_(183g)	Msx1	FALSE	chr8:77511790-77512678	Arhgap10	0.108057557033523	0.0315062669544239	0.00340449023834106	0.00340449023834106	2.11032918237184	1	0.2346570109588	0.495203538074504	0.495203538074504	Mouse
2952	263	Msx1_+_+_(305r)	Msx1_+_+_(183g)	Msx1	FALSE	chr5:37917840-37918751	Stx18	0.00704586078034691	0.00867132350795232	6.10969382183815e-05	6.10969382183815e-05	2.82078913348901	1	0.406705532585863	1.14723054684806	1.14723054684806	Mouse
2953	264	Msx1_+_+_(305r)	Msx1_+_+_(183g)	Msx1	FALSE	chr5:37968513-37969276	Stx18	0.0911364477865704	0.0107413912915574	0.00097893224659814	0.00097893224659814	2.82078913348901	1	0.406705532585863	1.14723054684806	1.14723054684806	Mouse
2954	265	Msx1_+_+_(305r)	Msx1_+_+_(183g)	Msx1	FALSE	chr5:37967275-37968111	Stx18	0.160921441479601	0.0849124395354696	0.0136642321695972	0.0136642321695972	2.82078913348901	1	0.406705532585863	1.14723054684806	1.14723054684806	Mouse
2955	266	Msx1_+_+_(305r)	Msx1_+_+_(183g)	Msx1	FALSE	chr6:77511655-77512587	Ctnna2	0.0341950847600711	0.0606147133404488	0.00207272526038405	0.00207272526038405	1.92974498855137	1	0.437114439696019	0.843519399426832	0.843519399426832	Mouse
2956	267	Msx1_+_+_(305r)	Msx1_+_+_(183g)	Msx1	FALSE	chr4:128428514-128429428	Csmd2	0.0139092293938234	0.0152741132660554	0.0002124511452048	0.0002124511452048	1.5634304798517	1	0.294012370687595	0.459667901786443	0.459667901786443	Mouse
2957	268	Msx1_+_+_(305r)	Msx1_+_+_(183g)	Msx1	FALSE	chr7:99303722-99304430	Serpinh1	0.0107444167239887	0.0107163600197138	0.00011514103781609	0.00011514103781609	2.31390911842158	1	0.465531388567159	1.07719732491701	1.07719732491701	Mouse
2958	269	Msx1_+_+_(305r)	Msx1_+_+_(183g)	Msx1	FALSE	chr5:136860966-136861834	Col26a1	0.0255107826459713	0.0229262362595003	0.00058486623010629	0.00058486623010629	1.48480916225109	1	0.259807832793835	0.385765050556887	0.385765050556887	Mouse
2959	270	Msx1_+_+_(305r)	Msx1_+_+_(183g)	Msx1	FALSE	chr6:39345161-39346051	Mkrn1	0.0349087481290945	0.0206487033569216	0.00072082038467916	0.00072082038467916	2.13584252004346	1	0.103902467569077	0.22191930817147	0.22191930817147	Mouse
2960	271	Msx1_+_+_(305r)	Msx1_+_+_(183g)	Msx1	FALSE	chr6:135362209-135362984	Emp1	0.259860624694879	0.198510773494809	0.0515851336090247	0.0515851336090247	2.46764386951128	1	0.469648900878406	1.15892623107531	1.15892623107531	Mouse
2961	272	Msx1_+_+_(305r)	Msx1_+_+_(183g)	Msx1	FALSE	chr6:135518868-135519789	Emp1	0.0268330925853586	0.0148378189728916	0.00039814457026439	0.00039814457026439	2.46764386951128	1	0.469648900878406	1.15892623107531	1.15892623107531	Mouse
2962	273	Msx1_+_+_(305r)	Msx1_+_+_(183g)	Msx1	FALSE	chr9:91301923-91302807	Zic4	0.00452047494002048	0.0501446641841639	0.00022667769782025	0.00022667769782025	3.44346048678425	1	0.36523853854828	1.25768447574183	1.25768447574183	Mouse
2963	274	Msx1_+_+_(305r)	Msx1_+_+_(183g)	Msx1	FALSE	chr9:91395149-91395968	Zic4	0.0303237942686439	0.0565140263902413	0.00171371970955038	0.00171371970955038	3.44346048678425	1	0.36523853854828	1.25768447574183	1.25768447574183	Mouse
2964	275	Msx1_+_+_(305r)	Msx1_+_+_(183g)	Msx1	FALSE	chr9:91420101-91421000	Zic4	0.00417176902453951	0.03254639094235	0.00013577602559384	0.00013577602559384	3.44346048678425	1	0.36523853854828	1.25768447574183	1.25768447574183	Mouse
2965	276	Msx1_+_+_(305r)	Msx1_+_+_(183g)	Msx1	FALSE	chr14:122452552-122453134	Zic5	0.0288981216227052	0.114651121100716	0.00331320204174799	0.00331320204174799	5.02444159034168	1	0.56201508502332	2.82381196759058	2.82381196759058	Mouse
2966	277	Msx1_+_+_(305r)	Msx1_+_+_(183g)	Msx1	FALSE	chr14:122468321-122468763	Zic5	0.0167758037999741	0.034672354911802	0.00058165662328345	0.00058165662328345	5.02444159034168	1	0.56201508502332	2.82381196759058	2.82381196759058	Mouse
2967	278	Msx1_+_+_(305r)	Msx1_+_+_(183g)	Msx1	FALSE	chr14:122490281-122491166	Zic5	0.0103013306754806	0.0584081419160298	0.00060168158401742	0.00060168158401742	5.02444159034168	1	0.56201508502332	2.82381196759058	2.82381196759058	Mouse
2968	279	Msx1_+_+_(305r)	Msx1_+_+_(183g)	Msx1	FALSE	chr14:122606222-122607095	Zic5	0.0158224365514249	0.0427395211991543	0.0006762433624119	0.0006762433624119	5.02444159034168	1	0.56201508502332	2.82381196759058	2.82381196759058	Mouse
2969	280	Msx1_+_+_(305r)	Msx1_+_+_(183g)	Msx1	FALSE	chr14:122482122-122482925	Zic5	0.0159665219419916	0.0776429495991393	0.0012396878584156	0.0012396878584156	5.02444159034168	1	0.56201508502332	2.82381196759058	2.82381196759058	Mouse
2970	281	Msx1_+_+_(305r)	Msx1_+_+_(183g)	Msx1	FALSE	chr11:90269251-90270179	Mmd	0.0431729794850372	0.0127152933091239	0.00054895709718103	0.00054895709718103	4.3796102004168	1	0.169209663259956	0.741072367222394	0.741072367222394	Mouse
2971	282	Msx1_+_+_(305r)	Msx1_+_+_(183g)	Msx1	FALSE	chr11:90370700-90371483	Mmd	0.0390925883768698	0.0444161189557826	0.00173634105563649	0.00173634105563649	4.3796102004168	1	0.169209663259956	0.741072367222394	0.741072367222394	Mouse
2972	283	Msx1_+_+_(305r)	Msx1_+_+_(183g)	Msx1	FALSE	chr8:70891134-70892002	Mpv17l2	0.0912423756953384	0.00847295396629026	0.00077309244904156	0.00077309244904156	1.40222287484186	1	0.0891669637178705	0.125031956205393	0.125031956205393	Mouse
2973	284	Msx1_+_+_(305r)	Msx1_+_+_(183g)	Msx1	FALSE	chr8:70696242-70697149	Mpv17l2	0.0080156320004601	0.0189673191657589	0.00015203505046799	0.00015203505046799	1.40222287484186	1	0.0891669637178705	0.125031956205393	0.125031956205393	Mouse
2974	285	Msx1_+_+_(305r)	Msx1_+_+_(183g)	Msx1	FALSE	chr8:70655196-70656016	Mpv17l2	0.0253547182430207	0.022922435585476	0.00058119189571353	0.00058119189571353	1.40222287484186	1	0.0891669637178705	0.125031956205393	0.125031956205393	Mouse
2975	286	Msx1_+_+_(305r)	Msx1_+_+_(183g)	Msx1	FALSE	chr4:9596101-9596715	Asph	0.145286872432804	0.0350342858634047	0.00509002182101087	0.00509002182101087	1.71643698014908	1	0.249978497597154	0.429072337517862	0.429072337517862	Mouse
2976	287	Msx1_+_+_(305r)	Msx1_+_+_(183g)	Msx1	FALSE	chr4:114666622-114667496	Trabd2b	0.0174459744841882	0.018955655863218	0.00033069988852075	0.00033069988852075	1.91910974058177	1	0.261588577870706	0.502017187816604	0.502017187816604	Mouse
2977	288	Msx1_+_+_(305r)	Msx1_+_+_(183g)	Msx1	FALSE	chr4:114688189-114689028	Trabd2b	0.00307114252223843	0.00553630051391102	1.70027679241626e-05	1.70027679241626e-05	1.91910974058177	1	0.261588577870706	0.502017187816604	0.502017187816604	Mouse
2978	289	Msx1_+_+_(305r)	Msx1_+_+_(183g)	Msx1	FALSE	chr16:92627131-92628001	Clic6	0.0029652570659475	0.0189352620765147	5.6147919667953e-05	5.6147919667953e-05	1.02175900687733	1	0.124653420745795	0.127365755385085	0.127365755385085	Mouse
2979	290	Msx1_+_+_(305r)	Msx1_+_+_(183g)	Msx1	FALSE	chr16:92610445-92611312	Clic6	0.00414661238525206	0.02221409592517	9.21132452904875e-05	9.21132452904875e-05	1.02175900687733	1	0.124653420745795	0.127365755385085	0.127365755385085	Mouse
2980	291	Msx1_+_+_(305r)	Msx1_+_+_(183g)	Msx1	FALSE	chr4:132203632-132204428	Gmeb1	0.0113752181663129	0.00480755505971013	5.4686987650764e-05	5.4686987650764e-05	0.976815138739642	1	0.100172436338532	0.0978499522999109	0.0978499522999109	Mouse
2981	292	Msx1_+_+_(305r)	Msx1_+_+_(183g)	Msx1	FALSE	chr4:132076578-132077333	Gmeb1	0.033151457220895	0.00295088515402747	9.78261429475157e-05	9.78261429475157e-05	0.976815138739642	1	0.100172436338532	0.0978499522999109	0.0978499522999109	Mouse
2982	293	Msx1_+_+_(305r)	Msx1_+_+_(183g)	Msx1	FALSE	chr12:108213306-108214224	Cyp46a1	0.0834146230238645	0.0147089930082156	0.00122694510684096	0.00122694510684096	1.69108525102831	1	0.257141390233428	0.434848012452666	0.434848012452666	Mouse
2983	294	Msx1_+_+_(305r)	Msx1_+_+_(183g)	Msx1	FALSE	chr11:115782631-115783526	Llgl2	0.0107725477021422	0.00119475328468175	1.28705367515253e-05	1.28705367515253e-05	1.13508717775613	1	0.224267938102268	0.254563660921691	0.254563660921691	Mouse
2984	295	Msx1_+_+_(305r)	Msx1_+_+_(183g)	Msx1	FALSE	chr11:115841755-115842691	Llgl2	0.0758514452770189	0.0678881993175362	0.00514941803548944	0.00514941803548944	1.13508717775613	1	0.224267938102268	0.254563660921691	0.254563660921691	Mouse
2985	296	Msx1_+_+_(305r)	Msx1_+_+_(183g)	Msx1	FALSE	chr17:29817872-29818728	Ccdc167	0.0417273626729365	0.0236208777927579	0.00098563693431151	0.00098563693431151	1.1349458300631	1	0.096459748220728	0.109476589012052	0.109476589012052	Mouse
2986	297	Msx1_+_+_(305r)	Msx1_+_+_(183g)	Msx1	FALSE	chr17:29858457-29859312	Ccdc167	0.0404638418468913	0.0468285494213036	0.00189486301770296	0.00189486301770296	1.1349458300631	1	0.096459748220728	0.109476589012052	0.109476589012052	Mouse
2987	298	Msx1_+_+_(305r)	Msx1_+_+_(183g)	Msx1	FALSE	chr9:102594569-102595411	Amotl2	0.0253068095559387	0.0187884682492985	0.00047547618783279	0.00047547618783279	1.35656012791995	1	0.237122027413081	0.321670287840128	0.321670287840128	Mouse
2988	299	Msx1_+_+_(305r)	Msx1_+_+_(183g)	Msx1	FALSE	chr11:5184004-5184940	Gas2l1	0.0282326692227179	0.0362145789153005	0.00102243422755569	0.00102243422755569	1.05614079735751	1	0.0986596118283676	0.104198441103394	0.104198441103394	Mouse
2989	300	Msx1_+_+_(305r)	Msx1_+_+_(183g)	Msx1	FALSE	chr6:92787054-92787873	Prickle2	0.056736863067965	0.0550093156753922	0.00312105601093719	0.00312105601093719	3.08489120518266	1	0.471300777270566	1.45391162279772	1.45391162279772	Mouse
2990	301	Msx1_+_+_(305r)	Msx1_+_+_(183g)	Msx1	FALSE	chr6:92821452-92822353	Prickle2	0.0102793532374911	0.00465377724111608	4.78378201500289e-05	4.78378201500289e-05	3.08489120518266	1	0.471300777270566	1.45391162279772	1.45391162279772	Mouse
2991	302	Msx1_+_+_(305r)	Msx1_+_+_(183g)	Msx1	FALSE	chr8:117333327-117334157	Gan	0.0206185524377557	0.00279332076538858	5.75942306766364e-05	5.75942306766364e-05	0.953007821418551	1	0.0706074212302859	0.0672894246826568	0.0672894246826568	Mouse
2992	303	Msx1_+_+_(305r)	Msx1_+_+_(183g)	Msx1	FALSE	chr11:59329305-59330105	Wnt9a	0.221712835964117	0.193524318202889	0.0429068254167849	0.0429068254167849	4.03344597324743	1	0.671629518487341	2.70898137685687	2.70898137685687	Mouse
2993	304	Msx1_+_+_(305r)	Msx1_+_+_(183g)	Msx1	FALSE	chr1:167662979-167663838	Rxrg	0.0333347269673876	0.0442870312444658	0.00147629609473042	0.00147629609473042	5.02212422499263	1	0.543777595422741	2.73091863498079	2.73091863498079	Mouse
2994	305	Msx1_+_+_(305r)	Msx1_+_+_(183g)	Msx1	FALSE	chr1:153073245-153074092	Lamc1	0.00642308349420274	0.00125166674221745	8.03955999217945e-06	8.03955999217945e-06	2.36747446181754	1	0.265816002401826	0.629312597228755	0.629312597228755	Mouse
2995	306	Msx1_+_+_(305r)	Msx1_+_+_(183g)	Msx1	FALSE	chr1:153150289-153151182	Lamc1	0.0186188918946118	0.0326942855467851	0.00060873136816715	0.00060873136816715	2.36747446181754	1	0.265816002401826	0.629312597228755	0.629312597228755	Mouse
2996	307	Msx1_+_+_(305r)	Msx1_+_+_(183g)	Msx1	FALSE	chr9:50985949-50986685	Sik2	0.0895328741971041	0.0247253893810227	0.00221373517692551	0.00221373517692551	1.46552755417013	1	0.110810282860033	0.162395522816765	0.162395522816765	Mouse
2997	308	Msx1_+_+_(305r)	Msx1_+_+_(183g)	Msx1	FALSE	chr2:26024030-26024941	Nacc2	0.0213694229756438	0.00242800983902017	5.18851692390469e-05	5.18851692390469e-05	1.49221608519257	1	0.117292773590237	0.175026163428202	0.175026163428202	Mouse
2998	309	Msx1_+_+_(305r)	Msx1_+_+_(183g)	Msx1	FALSE	chr15:12246640-12247526	Golph3	0.040043779269768	0.0223439677698533	0.00089473691338681	0.00089473691338681	1.24641482490843	1	0.132383433882674	0.16500467456365	0.16500467456365	Mouse
2999	310	Msx1_+_+_(305r)	Msx1_+_+_(183g)	Msx1	FALSE	chr2:160388228-160389035	Mafb	0.0148087598215202	0.00396250334605025	5.86797603436282e-05	5.86797603436282e-05	1.2548658175613	1	0.569664027008955	0.714851914987858	0.714851914987858	Mouse
3000	311	Msx1_+_+_(305r)	Msx1_+_+_(183g)	Msx1	FALSE	chr8:94773485-94774369	Cx3cl1	0.0213093477614459	0.0128718960522623	0.00027429170932683	0.00027429170932683	2.87653449574069	1	0.568291038439492	1.6347087756915	1.6347087756915	Mouse
3001	312	Msx1_+_+_(305r)	Msx1_+_+_(183g)	Msx1	FALSE	chr17:25895361-25896149	Wfikkn1	0.0299029447142871	0.0868006728819818	0.00259559572235281	0.00259559572235281	2.0159153958779	1	0.569843114104261	1.14875550695779	1.14875550695779	Mouse
3002	313	Msx1_+_+_(305r)	Msx1_+_+_(183g)	Msx1	FALSE	chr5:112253009-112253879	Tpst2	0.0157937517818033	0.0217007004141507	0.00034273547583237	0.00034273547583237	1.22948189099272	1	0.144431231916771	0.177575584135439	0.177575584135439	Mouse
3003	314	Msx1_+_+_(305r)	Msx1_+_+_(183g)	Msx1	FALSE	chr10:94183277-94183894	Tmcc3	0.0106203922288999	0.0283595445290535	0.0003011894863315	0.0003011894863315	2.75792895545355	1	0.189725953538168	0.523250700863947	0.523250700863947	Mouse
3004	315	Msx1_+_+_(305r)	Msx1_+_+_(183g)	Msx1	FALSE	chr5:128878849-128879768	Stx2	0.0226972519455011	0.0157222864021351	0.00035685269562858	0.00035685269562858	1.39409828082217	1	0.171523469697736	0.239120574226267	0.239120574226267	Mouse
3005	316	Msx1_+_+_(305r)	Msx1_+_+_(183g)	Msx1	FALSE	chr8:71679319-71680142	Slc27a1	0.00524809545854134	0.00801823031152595	4.20804380834579e-05	4.20804380834579e-05	1.10547641331019	1	0.0916521220526266	0.101319259159005	0.101319259159005	Mouse
3006	317	Msx1_+_+_(305r)	Msx1_+_+_(183g)	Msx1	FALSE	chr6:135112549-135113479	Hebp1	0.0659037811556021	0.0772258248200859	0.0050894738585038	0.0050894738585038	4.36134087378737	1	0.436926517454381	1.90558547941536	1.90558547941536	Mouse
3007	318	Msx1_+_+_(305r)	Msx1_+_+_(183g)	Msx1	FALSE	chr6:135040043-135040890	Hebp1	0.0110413719452759	0.0240782737758643	0.00026585717655949	0.00026585717655949	4.36134087378737	1	0.436926517454381	1.90558547941536	1.90558547941536	Mouse
3008	319	Msx1_+_+_(305r)	Msx1_+_+_(183g)	Msx1	FALSE	chr7:139139694-139140606	Stk32c	0.0306862585598023	0.0294836079889761	0.00090474161802557	0.00090474161802557	1.19505491182776	1	0.155164516368943	0.185430117428084	0.185430117428084	Mouse
3009	320	Msx1_+_+_(305r)	Msx1_+_+_(183g)	Msx1	FALSE	chr4:120670809-120671709	Cited4	0.0168372642096208	0.0269291665728362	0.00045341349253173	0.00045341349253173	2.37077978702937	1	0.448134831799422	1.06242900109388	1.06242900109388	Mouse
3010	321	Msx1_+_+_(305r)	Msx1_+_+_(183g)	Msx1	FALSE	chr10:117518414-117519021	Cpm	0.00991498552780925	0.0193296495015403	0.00019165319506539	0.00019165319506539	1.16944879757724	1	0.22067718022759	0.258070663069892	0.258070663069892	Mouse
3011	322	Msx1_+_+_(305r)	Msx1_+_+_(183g)	Msx1	FALSE	chr1:172552642-172553427	Dusp23	0.0262014279715932	0.0475041811811786	0.00124467738156816	0.00124467738156816	0.984435160145071	1	0.137839627593425	0.13569417586427	0.13569417586427	Mouse
3012	323	Msx1_+_+_(305r)	Msx1_+_+_(183g)	Msx1	FALSE	chr6:54705118-54706037	Scrn1	0.04271578884572	0.0124849155139933	0.00053330301485239	0.00053330301485239	1.62110241257526	1	0.207552370836715	0.336463649099114	0.336463649099114	Mouse
3013	324	Msx1_+_+_(305r)	Msx1_+_+_(183g)	Msx1	FALSE	chr6:54526882-54527796	Scrn1	0.046496965213855	0.0650935040191769	0.0030266503920276	0.0030266503920276	1.62110241257526	1	0.207552370836715	0.336463649099114	0.336463649099114	Mouse
3014	325	Msx1_+_+_(305r)	Msx1_+_+_(183g)	Msx1	FALSE	chr13:38592947-38593835	Bmp6	0.0114089677904394	0.00593401372551495	6.77009714624255e-05	6.77009714624255e-05	3.02252247597199	1	0.547751604683808	1.65559153640654	1.65559153640654	Mouse
3015	326	Msx1_+_+_(305r)	Msx1_+_+_(183g)	Msx1	FALSE	chr13:38487934-38488804	Bmp6	0.185485600462204	0.125731346870582	0.0233213543712116	0.0233213543712116	3.02252247597199	1	0.547751604683808	1.65559153640654	1.65559153640654	Mouse
3016	327	Msx1_+_+_(305r)	Msx1_+_+_(183g)	Msx1	FALSE	chr4:148122051-148122972	Draxin	0.0756486092372875	0.0923202697897386	0.0069839000140049	0.0069839000140049	4.23258063803823	1	0.256293076425123	1.08478111294023	1.08478111294023	Mouse
3017	328	Msx1_+_+_(305r)	Msx1_+_+_(183g)	Msx1	FALSE	chr4:148173849-148174795	Draxin	0.155275016010639	0.122613431991926	0.0190388026156658	0.0190388026156658	4.23258063803823	1	0.256293076425123	1.08478111294023	1.08478111294023	Mouse
3018	329	Msx1_+_+_(305r)	Msx1_+_+_(183g)	Msx1	FALSE	chr11:116239511-116240410	Exoc7	0.0324642715569007	0.0224113249632907	0.00072756733955821	0.00072756733955821	1.35600149186378	1	0.132243171177093	0.179321937404936	0.179321937404936	Mouse
3019	330	Msx1_+_+_(305r)	Msx1_+_+_(183g)	Msx1	FALSE	chr4:124978761-124979615	Rspo1	0.217972402549799	0.17452248015845	0.038041084299087	0.038041084299087	3.49731821456373	1	0.657464069304217	2.29936106499883	2.29936106499883	Mouse
3020	331	Msx1_+_+_(305r)	Msx1_+_+_(183g)	Msx1	FALSE	chr4:124968501-124969392	Rspo1	0.0095704910977064	0.0702336129587761	0.00067217016758172	0.00067217016758172	3.49731821456373	1	0.657464069304217	2.29936106499883	2.29936106499883	Mouse
3021	332	Msx1_+_+_(305r)	Msx1_+_+_(183g)	Msx1	FALSE	chr8:72832922-72833822	Large1	0.0505256183346731	0.00887409397763629	0.00044836908538007	0.00044836908538007	1.33727952050637	1	0.0525955959021838	0.0703350132688193	0.0703350132688193	Mouse
3022	333	Msx1_+_+_(305r)	Msx1_+_+_(183g)	Msx1	FALSE	chr2:161704429-161705215	Ptprt	0.0606856386029248	0.0283841066731393	0.00172250763963299	0.00172250763963299	0.961572914614265	1	0.307652554132366	0.295830363165582	0.295830363165582	Mouse
3023	334	Msx1_+_+_(305r)	Msx1_+_+_(183g)	Msx1	FALSE	chr16:17576162-17577069	Slc7a4	0.031619557794215	0.0217803325025276	0.00068868448234089	0.00068868448234089	1.85513039394566	1	0.103487921661769	0.191983588881015	0.191983588881015	Mouse
3024	335	Msx1_+_+_(305r)	Msx1_+_+_(183g)	Msx1	FALSE	chr4:148173849-148174795	Agtrap	0.0888753007554118	0.0243676999330931	0.00216568666027128	0.00216568666027128	2.1763590619618	1	0.219619201145235	0.477970238593244	0.477970238593244	Mouse
3025	336	Msx1_+_+_(305r)	Msx1_+_+_(183g)	Msx1	FALSE	chr8:13643921-13644834	Upf3a	0.0410057930995945	0.00396880647062474	0.00016274405698677	0.00016274405698677	1.12381746674854	1	0.0969325773250052	0.108934523494795	0.108934523494795	Mouse
3026	337	Msx1_+_+_(305r)	Msx1_+_+_(183g)	Msx1	FALSE	chr1:184851979-184852782	Marc2	0.0177608160668027	0.0025193358868689	4.47454612971738e-05	4.47454612971738e-05	1.46944811435855	1	0.158253475698505	0.232545271455854	0.232545271455854	Mouse
3027	338	Msx1_+_+_(305r)	Msx1_+_+_(183g)	Msx1	FALSE	chr3:29448680-29449587	Egfem1	0.0137656774233444	0.0632840799552587	0.00087114823069722	0.00087114823069722	1.27078203666932	1	0.243030180614937	0.308838387893962	0.308838387893962	Mouse
3028	339	Msx1_+_+_(305r)	Msx1_+_+_(183g)	Msx1	FALSE	chr5:136860966-136861834	Ift22	0.0133392925835548	0.01788442234759	0.00023856554238236	0.00023856554238236	2.28774885947172	1	0.197921050403818	0.45279365732678	0.45279365732678	Mouse
3029	340	Msx1_+_+_(305r)	Msx1_+_+_(183g)	Msx1	FALSE	chr4:107138804-107139712	Hspb11	0.0371285827413041	0.0221978709395042	0.00082417548785816	0.00082417548785816	1.874779641493	1	0.230678862499909	0.432472035137591	0.432472035137591	Mouse
3030	0	Neurog1_+_+_(206r)	Neurog1_+_+_(141g)	Neurog1	FALSE	chr2:26525345-26526207	Notch1	0.00223908105021199	0.0146236361279834	3.27435065393631e-05	3.27435065393631e-05	4.37526792308336	1	0.377289722393939	1.65074362009922	1.65074362009922	Mouse
3031	1	Neurog1_+_+_(206r)	Neurog1_+_+_(141g)	Neurog1	FALSE	chr2:26560569-26561158	Notch1	0.0517914642394393	0.0343270098302591	0.00177784610207074	0.00177784610207074	4.37526792308336	1	0.377289722393939	1.65074362009922	1.65074362009922	Mouse
3032	2	Neurog1_+_+_(206r)	Neurog1_+_+_(141g)	Neurog1	FALSE	chr2:26541364-26542108	Notch1	0.0260617897422054	0.0538690671518473	0.00140392430172018	0.00140392430172018	4.37526792308336	1	0.377289722393939	1.65074362009922	1.65074362009922	Mouse
3033	3	Neurog1_+_+_(206r)	Neurog1_+_+_(141g)	Neurog1	FALSE	chr2:26486953-26487871	Notch1	0.0323454591105636	0.0671538120865049	0.00217212088296252	0.00217212088296252	4.37526792308336	1	0.377289722393939	1.65074362009922	1.65074362009922	Mouse
3034	4	Neurog1_+_+_(206r)	Neurog1_+_+_(141g)	Neurog1	FALSE	chr14:67116241-67117062	Ebf2	0.0512757317396787	0.09389462914858	0.00481451581601919	0.00481451581601919	0.815250199521883	1	0.699985714119885	0.570663493098705	0.570663493098705	Mouse
3035	5	Neurog1_+_+_(206r)	Neurog1_+_+_(141g)	Neurog1	FALSE	chr14:67467487-67468434	Ebf2	0.0118947117123012	0.0505876911830986	0.00060172600281387	0.00060172600281387	0.815250199521883	1	0.699985714119885	0.570663493098705	0.570663493098705	Mouse
3036	6	Neurog1_+_+_(206r)	Neurog1_+_+_(141g)	Neurog1	FALSE	chr14:67241777-67242656	Ebf2	0.230113804498444	0.214881485391692	0.0494471961197589	0.0494471961197589	0.815250199521883	1	0.699985714119885	0.570663493098705	0.570663493098705	Mouse
3037	7	Neurog1_+_+_(206r)	Neurog1_+_+_(141g)	Neurog1	FALSE	chr14:67506799-67507672	Ebf2	0.155532997123697	0.156009535788287	0.024264630681029	0.024264630681029	0.815250199521883	1	0.699985714119885	0.570663493098705	0.570663493098705	Mouse
3038	8	Neurog1_+_+_(206r)	Neurog1_+_+_(141g)	Neurog1	FALSE	chr14:67303641-67304486	Ebf2	0.00156015319533528	0.00890973627842815	1.39005535243844e-05	1.39005535243844e-05	0.815250199521883	1	0.699985714119885	0.570663493098705	0.570663493098705	Mouse
3039	9	Neurog1_+_+_(206r)	Neurog1_+_+_(141g)	Neurog1	FALSE	chr10:60194963-60195711	Spock2	0.232951738539475	0.0572185086107792	0.0133291510575169	0.0133291510575169	1.42270748116475	1	0.493042794609516	0.701455672425332	0.701455672425332	Mouse
3040	10	Neurog1_+_+_(206r)	Neurog1_+_+_(141g)	Neurog1	FALSE	chr1:177010663-177011463	Sdccag8	0.0726289714549792	0.0221773956766396	0.00161072143754443	0.00161072143754443	3.33875243974862	1	0.493459304813274	1.64753845786198	1.64753845786198	Mouse
3041	11	Neurog1_+_+_(206r)	Neurog1_+_+_(141g)	Neurog1	FALSE	chr1:176994903-176995347	Sdccag8	0.14779019946771	0.0395893968883048	0.00585092486292889	0.00585092486292889	3.33875243974862	1	0.493459304813274	1.64753845786198	1.64753845786198	Mouse
3042	12	Neurog1_+_+_(206r)	Neurog1_+_+_(141g)	Neurog1	FALSE	chr1:177150184-177151106	Sdccag8	0.127183505964073	0.114606817602419	0.0145760968700607	0.0145760968700607	3.33875243974862	1	0.493459304813274	1.64753845786198	1.64753845786198	Mouse
3043	13	Neurog1_+_+_(206r)	Neurog1_+_+_(141g)	Neurog1	FALSE	chr1:176753905-176754742	Sdccag8	0.0282561384822111	0.0289800148030217	0.0008188633114907	0.0008188633114907	3.33875243974862	1	0.493459304813274	1.64753845786198	1.64753845786198	Mouse
3044	14	Neurog1_+_+_(206r)	Neurog1_+_+_(141g)	Neurog1	FALSE	chr6:127855600-127856500	Tspan9	0.028014435162074	0.0384099075795869	0.00107603186546959	0.00107603186546959	1.15548800970542	1	0.571280421207899	0.66010767688519	0.66010767688519	Mouse
3045	15	Neurog1_+_+_(206r)	Neurog1_+_+_(141g)	Neurog1	FALSE	chr6:127988946-127989690	Tspan9	0.0341136600543099	0.0517495485082491	0.00176536650577443	0.00176536650577443	1.15548800970542	1	0.571280421207899	0.66010767688519	0.66010767688519	Mouse
3046	16	Neurog1_+_+_(206r)	Neurog1_+_+_(141g)	Neurog1	FALSE	chr9:57600427-57601279	Ulk3	0.0540796954678375	0.069476343295529	0.00375725948764114	0.00375725948764114	1.62941530632935	1	0.259209695216663	0.422360244934997	0.422360244934997	Mouse
3047	17	Neurog1_+_+_(206r)	Neurog1_+_+_(141g)	Neurog1	FALSE	chr9:57650630-57651537	Ulk3	0.0325858990500473	0.0383788519175838	0.00125060939424309	0.00125060939424309	1.62941530632935	1	0.259209695216663	0.422360244934997	0.422360244934997	Mouse
3048	18	Neurog1_+_+_(206r)	Neurog1_+_+_(141g)	Neurog1	FALSE	chr9:57597637-57598396	Ulk3	0.135057477446064	0.0514337350084553	0.0069465105058713	0.0069465105058713	1.62941530632935	1	0.259209695216663	0.422360244934997	0.422360244934997	Mouse
3049	19	Neurog1_+_+_(206r)	Neurog1_+_+_(141g)	Neurog1	FALSE	chr4:117272217-117273118	Tmem53	0.022750156868574	0.0037589715660717	8.55171927926406e-05	8.55171927926406e-05	1.24748241595746	1	0.216680152251597	0.270304679820853	0.270304679820853	Mouse
3050	20	Neurog1_+_+_(206r)	Neurog1_+_+_(141g)	Neurog1	FALSE	chr4:117361858-117362659	Tmem53	0.00222627097675414	0.00687903906539557	1.53146050192482e-05	1.53146050192482e-05	1.24748241595746	1	0.216680152251597	0.270304679820853	0.270304679820853	Mouse
3051	21	Neurog1_+_+_(206r)	Neurog1_+_+_(141g)	Neurog1	FALSE	chr4:117283138-117284079	Tmem53	0.010620050483453	0.00115426912782384	1.22583964089805e-05	1.22583964089805e-05	1.24748241595746	1	0.216680152251597	0.270304679820853	0.270304679820853	Mouse
3052	22	Neurog1_+_+_(206r)	Neurog1_+_+_(141g)	Neurog1	FALSE	chr7:25674671-25675578	Bckdha	0.0512419789987991	0.0366885230637123	0.0018799925283277	0.0018799925283277	1.28557268337324	1	0.198147653389718	0.254733210472331	0.254733210472331	Mouse
3053	23	Neurog1_+_+_(206r)	Neurog1_+_+_(141g)	Neurog1	FALSE	chr7:25711504-25712412	Bckdha	0.0200738897816412	0.0158985402371074	0.00031914554440868	0.00031914554440868	1.28557268337324	1	0.198147653389718	0.254733210472331	0.254733210472331	Mouse
3054	24	Neurog1_+_+_(206r)	Neurog1_+_+_(141g)	Neurog1	FALSE	chr2:154421021-154421947	Snta1	0.262010919380253	0.170010565613641	0.044544624600787	0.044544624600787	1.32590161504205	1	0.456024916345873	0.604644173082408	0.604644173082408	Mouse
3055	25	Neurog1_+_+_(206r)	Neurog1_+_+_(141g)	Neurog1	FALSE	chr2:154465695-154466605	Snta1	0.253546639426352	0.137559299772892	0.034877698179259	0.034877698179259	1.32590161504205	1	0.456024916345873	0.604644173082408	0.604644173082408	Mouse
3056	26	Neurog1_+_+_(206r)	Neurog1_+_+_(141g)	Neurog1	FALSE	chr2:154459623-154460503	Snta1	0.0712575078236592	0.0959896543018659	0.00683998354240555	0.00683998354240555	1.32590161504205	1	0.456024916345873	0.604644173082408	0.604644173082408	Mouse
3057	27	Neurog1_+_+_(206r)	Neurog1_+_+_(141g)	Neurog1	FALSE	chr6:51333881-51334655	Nfe2l3	0.0903421719428724	0.010578135442481	0.0009556517309796	0.0009556517309796	0.979772607385828	1	0.393779127126725	0.385814002119067	0.385814002119067	Mouse
3058	28	Neurog1_+_+_(206r)	Neurog1_+_+_(141g)	Neurog1	FALSE	chr6:51395151-51396018	Nfe2l3	0.395033035653426	0.129055198183847	0.0509810667054194	0.0509810667054194	0.979772607385828	1	0.393779127126725	0.385814002119067	0.385814002119067	Mouse
3059	29	Neurog1_+_+_(206r)	Neurog1_+_+_(141g)	Neurog1	FALSE	chr13:56288856-56289658	Neurog1	0.0886611108738994	0.0443106869696607	0.00392863473031573	0.00392863473031573	6.1552652550751	1	1	6.1552652550751	6.1552652550751	Mouse
3060	30	Neurog1_+_+_(206r)	Neurog1_+_+_(141g)	Neurog1	FALSE	chr13:56260197-56260943	Neurog1	0.142003346086152	0.170033095468688	0.0241452685019398	0.0241452685019398	6.1552652550751	1	1	6.1552652550751	6.1552652550751	Mouse
3061	31	Neurog1_+_+_(206r)	Neurog1_+_+_(141g)	Neurog1	FALSE	chr16:11062902-11063830	Snn	0.0838461699466288	0.0234710806379717	0.0019679602160024	0.0019679602160024	1.34197812414593	1	0.152186894662426	0.204231483418678	0.204231483418678	Mouse
3062	32	Neurog1_+_+_(206r)	Neurog1_+_+_(141g)	Neurog1	FALSE	chr16:10951465-10952280	Snn	0.105683665120494	0.0560376182094173	0.00592226087699416	0.00592226087699416	1.34197812414593	1	0.152186894662426	0.204231483418678	0.204231483418678	Mouse
3063	33	Neurog1_+_+_(206r)	Neurog1_+_+_(141g)	Neurog1	FALSE	chr7:79914343-79915243	Ap3s2	0.0201745734130764	0.0225522541656035	0.00045498210729432	0.00045498210729432	0.818207523817848	1	0.13225435813587	0.108211510884469	0.108211510884469	Mouse
3064	34	Neurog1_+_+_(206r)	Neurog1_+_+_(141g)	Neurog1	FALSE	chr16:59421882-59422592	Crybg3	0.0365461596048023	0.0433183618305099	0.00158311976527639	0.00158311976527639	2.12048876912803	1	0.54163130583766	1.14852310103691	1.14852310103691	Mouse
3065	35	Neurog1_+_+_(206r)	Neurog1_+_+_(141g)	Neurog1	FALSE	chr16:59604117-59604995	Crybg3	0.209829295561867	0.0805977688322657	0.0169117730579325	0.0169117730579325	2.12048876912803	1	0.54163130583766	1.14852310103691	1.14852310103691	Mouse
3066	36	Neurog1_+_+_(206r)	Neurog1_+_+_(141g)	Neurog1	FALSE	chr2:131190339-131191224	Cdc25b	0.380813054642254	0.165521071693398	0.0630325849192224	0.0630325849192224	5.27906009389275	1	0.473200719294105	2.49805503362685	2.49805503362685	Mouse
3067	37	Neurog1_+_+_(206r)	Neurog1_+_+_(141g)	Neurog1	FALSE	chr10:80331904-80332807	Reep6	0.23792666931742	0.0604603886636049	0.0143851389003682	0.0143851389003682	5.95003649365519	1	0.381228032716383	2.26832070706685	2.26832070706685	Mouse
3068	38	Neurog1_+_+_(206r)	Neurog1_+_+_(141g)	Neurog1	FALSE	chr2:154465695-154466605	E2f1	0.188343672861002	0.103026918840141	0.0194044682979045	0.0194044682979045	1.22557278476096	1	0.337322862195894	0.413413719584958	0.413413719584958	Mouse
3069	39	Neurog1_+_+_(206r)	Neurog1_+_+_(141g)	Neurog1	FALSE	chr2:154459623-154460503	E2f1	0.0751225755876921	0.06265951719081	0.00470714431645491	0.00470714431645491	1.22557278476096	1	0.337322862195894	0.413413719584958	0.413413719584958	Mouse
3070	40	Neurog1_+_+_(206r)	Neurog1_+_+_(141g)	Neurog1	FALSE	chr2:154421021-154421947	E2f1	0.176701993493883	0.0764483007509218	0.0135085671419078	0.0135085671419078	1.22557278476096	1	0.337322862195894	0.413413719584958	0.413413719584958	Mouse
3071	41	Neurog1_+_+_(206r)	Neurog1_+_+_(141g)	Neurog1	FALSE	chr2:154465695-154466605	Cbfa2t2	0.275072430825737	0.1731078842899	0.0476172065267234	0.0476172065267234	0.950159257519624	1	0.651125379636935	0.618672807268014	0.618672807268014	Mouse
3072	42	Neurog1_+_+_(206r)	Neurog1_+_+_(141g)	Neurog1	FALSE	chr2:154421021-154421947	Cbfa2t2	0.222458162379701	0.156511416488912	0.0348172421035674	0.0348172421035674	0.950159257519624	1	0.651125379636935	0.618672807268014	0.618672807268014	Mouse
3073	43	Neurog1_+_+_(206r)	Neurog1_+_+_(141g)	Neurog1	FALSE	chr2:154459623-154460503	Cbfa2t2	0.0760001981812318	0.101913403676598	0.00774543887674535	0.00774543887674535	0.950159257519624	1	0.651125379636935	0.618672807268014	0.618672807268014	Mouse
3074	44	Neurog1_+_+_(206r)	Neurog1_+_+_(141g)	Neurog1	FALSE	chr1:133892928-133893781	Optc	0.0239672053277388	0.027001347320175	0.00064714683534822	0.00064714683534822	2.42483376442107	1	0.294137100674699	0.713233573084932	0.713233573084932	Mouse
3075	45	Neurog1_+_+_(206r)	Neurog1_+_+_(141g)	Neurog1	FALSE	chr11:118972574-118973425	Rbfox3	0.125297764358224	0.134015294215726	0.01679181675504	0.01679181675504	3.94504122174489	1	0.564935147431051	2.22869244422802	2.22869244422802	Mouse
3076	46	Neurog1_+_+_(206r)	Neurog1_+_+_(141g)	Neurog1	FALSE	chr11:119048061-119048885	Rbfox3	0.00868635496780973	0.0418761946589817	0.00036375149150901	0.00036375149150901	3.94504122174489	1	0.564935147431051	2.22869244422802	2.22869244422802	Mouse
3077	47	Neurog1_+_+_(206r)	Neurog1_+_+_(141g)	Neurog1	FALSE	chr11:118599906-118600761	Rbfox3	0.0198679380926712	0.0700887003701466	0.00139251795994984	0.00139251795994984	3.94504122174489	1	0.564935147431051	2.22869244422802	2.22869244422802	Mouse
3078	48	Neurog1_+_+_(206r)	Neurog1_+_+_(141g)	Neurog1	FALSE	chr11:118436118-118437008	Rbfox3	0.00527659986253675	0.0367615141113066	0.00019397580030636	0.00019397580030636	3.94504122174489	1	0.564935147431051	2.22869244422802	2.22869244422802	Mouse
3079	49	Neurog1_+_+_(206r)	Neurog1_+_+_(141g)	Neurog1	FALSE	chr13:75768731-75769549	Glrx	0.0835802249883993	0.0571967240645091	0.00478051506591106	0.00478051506591106	1.35100138176759	1	0.203124386096311	0.274421326286809	0.274421326286809	Mouse
3080	50	Neurog1_+_+_(206r)	Neurog1_+_+_(141g)	Neurog1	FALSE	chr14:64585020-64585968	Msra	0.0243055834962418	0.0245386109733388	0.00059642525789428	0.00059642525789428	1.9205895113575	1	0.298392307878844	0.573089136781865	0.573089136781865	Mouse
3081	51	Neurog1_+_+_(206r)	Neurog1_+_+_(141g)	Neurog1	FALSE	chr14:64300404-64301145	Msra	0.105732168234803	0.10264774630729	0.0108531687814858	0.0108531687814858	1.9205895113575	1	0.298392307878844	0.573089136781865	0.573089136781865	Mouse
3082	52	Neurog1_+_+_(206r)	Neurog1_+_+_(141g)	Neurog1	FALSE	chr14:64524280-64525154	Msra	0.00804580693648484	0.0226688782283663	0.00018238941769211	0.00018238941769211	1.9205895113575	1	0.298392307878844	0.573089136781865	0.573089136781865	Mouse
3083	53	Neurog1_+_+_(206r)	Neurog1_+_+_(141g)	Neurog1	FALSE	chr12:80816419-80817301	Susd6	0.0924913700199496	0.0881380338609638	0.00815200750266524	0.00815200750266524	5.70735152003568	1	0.507284211894071	2.89524931784373	2.89524931784373	Mouse
3084	54	Neurog1_+_+_(206r)	Neurog1_+_+_(141g)	Neurog1	FALSE	chr12:80861705-80862627	Susd6	0.00897448436508731	0.0294545520333308	0.00026433941670377	0.00026433941670377	5.70735152003568	1	0.507284211894071	2.89524931784373	2.89524931784373	Mouse
3085	55	Neurog1_+_+_(206r)	Neurog1_+_+_(141g)	Neurog1	FALSE	chr11:76290173-76291030	Abr	0.0761515997724105	0.0352717483933755	0.00268600006692549	0.00268600006692549	2.90393164729979	1	0.230415376175831	0.669110502901483	0.669110502901483	Mouse
3086	56	Neurog1_+_+_(206r)	Neurog1_+_+_(141g)	Neurog1	FALSE	chr11:76309769-76310557	Abr	0.0188572128434497	0.00925210404449414	0.00017446889521676	0.00017446889521676	2.90393164729979	1	0.230415376175831	0.669110502901483	0.669110502901483	Mouse
3087	57	Neurog1_+_+_(206r)	Neurog1_+_+_(141g)	Neurog1	FALSE	chr7:101772495-101773370	Lrrc51	0.0851878496930781	0.0130643060304638	0.00111292013846752	0.00111292013846752	0.965238356814867	1	0.0761763544425823	0.073528339190305	0.073528339190305	Mouse
3088	58	Neurog1_+_+_(206r)	Neurog1_+_+_(141g)	Neurog1	FALSE	chr6:93956923-93957821	Magi1	0.207462699768979	0.0703900969046262	0.0146033195408338	0.0146033195408338	2.93441439155353	1	0.397567733538532	1.16662847891279	1.16662847891279	Mouse
3089	59	Neurog1_+_+_(206r)	Neurog1_+_+_(141g)	Neurog1	FALSE	chr6:93819668-93820584	Magi1	0.0960569218597118	0.0486504263244434	0.00467321019988872	0.00467321019988872	2.93441439155353	1	0.397567733538532	1.16662847891279	1.16662847891279	Mouse
3090	60	Neurog1_+_+_(206r)	Neurog1_+_+_(141g)	Neurog1	FALSE	chr6:93848990-93849900	Magi1	0.185427760564094	0.0414942038794256	0.00769417730175182	0.00769417730175182	2.93441439155353	1	0.397567733538532	1.16662847891279	1.16662847891279	Mouse
3091	61	Neurog1_+_+_(206r)	Neurog1_+_+_(141g)	Neurog1	FALSE	chr6:94401187-94401652	Magi1	0.0124985130652141	0.0201475994952924	0.00025181503552461	0.00025181503552461	2.93441439155353	1	0.397567733538532	1.16662847891279	1.16662847891279	Mouse
3092	62	Neurog1_+_+_(206r)	Neurog1_+_+_(141g)	Neurog1	FALSE	chr14:25577170-25578082	Zmiz1	0.0358275485155507	0.034280783467924	0.00122819643284813	0.00122819643284813	0.855190904403067	1	0.378058224840608	0.323311955218458	0.323311955218458	Mouse
3093	63	Neurog1_+_+_(206r)	Neurog1_+_+_(141g)	Neurog1	FALSE	chr14:25554406-25555173	Zmiz1	0.0174940427083055	0.0014704038138172	2.57233071173735e-05	2.57233071173735e-05	0.855190904403067	1	0.378058224840608	0.323311955218458	0.323311955218458	Mouse
3094	64	Neurog1_+_+_(206r)	Neurog1_+_+_(141g)	Neurog1	FALSE	chr14:25338328-25339269	Zmiz1	0.0545318675024123	0.0216479867639002	0.00118050514590297	0.00118050514590297	0.855190904403067	1	0.378058224840608	0.323311955218458	0.323311955218458	Mouse
3095	65	Neurog1_+_+_(206r)	Neurog1_+_+_(141g)	Neurog1	FALSE	chr7:28309483-28310398	Timm50	0.253757990265568	0.106286863034491	0.0269711407552643	0.0269711407552643	5.34645082529837	1	0.288448611597552	1.5421763175319	1.5421763175319	Mouse
3096	66	Neurog1_+_+_(206r)	Neurog1_+_+_(141g)	Neurog1	FALSE	chr4:138378892-138379776	Pink1	0.0236237469189503	0.0268300497840794	0.00063382630592192	0.00063382630592192	1.08023646580602	1	0.232135939229638	0.250761706579986	0.250761706579986	Mouse
3097	67	Neurog1_+_+_(206r)	Neurog1_+_+_(141g)	Neurog1	FALSE	chr4:138449023-138449838	Pink1	0.0688531754129712	0.0417283518281904	0.00287312952812057	0.00287312952812057	1.08023646580602	1	0.232135939229638	0.250761706579986	0.250761706579986	Mouse
3098	68	Neurog1_+_+_(206r)	Neurog1_+_+_(141g)	Neurog1	FALSE	chr11:5887080-5887931	Polm	0.0374029752401488	0.0152401505148122	0.00057002697236166	0.00057002697236166	3.3173481701018	1	0.110534040155571	0.366679895844042	0.366679895844042	Mouse
3099	69	Neurog1_+_+_(206r)	Neurog1_+_+_(141g)	Neurog1	FALSE	chr13:63951697-63952601	Slc35d2	0.0405228315739355	0.0666747015794459	0.0027018477023463	0.0027018477023463	1.40654765210497	1	0.468599863672112	0.659108038024717	0.659108038024717	Mouse
3100	70	Neurog1_+_+_(206r)	Neurog1_+_+_(141g)	Neurog1	FALSE	chr13:64107216-64108067	Slc35d2	0.106515955017021	0.122667398935748	0.0130660351470951	0.0130660351470951	1.40654765210497	1	0.468599863672112	0.659108038024717	0.659108038024717	Mouse
3101	71	Neurog1_+_+_(206r)	Neurog1_+_+_(141g)	Neurog1	FALSE	chr13:64020643-64021550	Slc35d2	0.0917638502510848	0.110086197396419	0.0101019333325963	0.0101019333325963	1.40654765210497	1	0.468599863672112	0.659108038024717	0.659108038024717	Mouse
3102	72	Neurog1_+_+_(206r)	Neurog1_+_+_(141g)	Neurog1	FALSE	chr13:64204870-64205733	Slc35d2	0.0376230712741254	0.0804433768079481	0.00302652689917675	0.00302652689917675	1.40654765210497	1	0.468599863672112	0.659108038024717	0.659108038024717	Mouse
3103	73	Neurog1_+_+_(206r)	Neurog1_+_+_(141g)	Neurog1	FALSE	chr8:122709231-122710133	Cbfa2t3	0.137186647521897	0.120802502642708	0.0165724903498082	0.0165724903498082	5.61475665880958	1	0.546891408020008	3.07066217482609	3.07066217482609	Mouse
3104	74	Neurog1_+_+_(206r)	Neurog1_+_+_(141g)	Neurog1	FALSE	chr8:122745332-122746256	Cbfa2t3	0.130846497454842	0.115304529853538	0.0150871938720127	0.0150871938720127	5.61475665880958	1	0.546891408020008	3.07066217482609	3.07066217482609	Mouse
3105	75	Neurog1_+_+_(206r)	Neurog1_+_+_(141g)	Neurog1	FALSE	chr8:122639482-122640345	Cbfa2t3	0.135325179859093	0.159672116423091	0.0216076578734369	0.0216076578734369	5.61475665880958	1	0.546891408020008	3.07066217482609	3.07066217482609	Mouse
3106	76	Neurog1_+_+_(206r)	Neurog1_+_+_(141g)	Neurog1	FALSE	chr5:136281069-136281974	Sh2b2	0.029868051446499	0.0177333018025673	0.00052965917055537	0.00052965917055537	1.79514198325404	1	0.271622179724811	0.487600378406981	0.487600378406981	Mouse
3107	77	Neurog1_+_+_(206r)	Neurog1_+_+_(141g)	Neurog1	FALSE	chr2:52943711-52944590	Fmnl2	0.115282974143497	0.0632899597109754	0.00729625478890332	0.00729625478890332	0.866498514562567	1	0.234880823915129	0.203523885021691	0.203523885021691	Mouse
3108	78	Neurog1_+_+_(206r)	Neurog1_+_+_(141g)	Neurog1	FALSE	chr2:52811423-52812333	Fmnl2	0.0141536865039798	0.0105713884531164	0.0001496241180772	0.0001496241180772	0.866498514562567	1	0.234880823915129	0.203523885021691	0.203523885021691	Mouse
3109	79	Neurog1_+_+_(206r)	Neurog1_+_+_(141g)	Neurog1	FALSE	chr8:120404288-120405197	Gse1	0.0217456096627614	0.0378520129954362	0.00082311509954852	0.00082311509954852	1.19057130878195	1	0.438957915842923	0.522610700365307	0.522610700365307	Mouse
3110	80	Neurog1_+_+_(206r)	Neurog1_+_+_(141g)	Neurog1	FALSE	chr8:120492321-120493243	Gse1	0.00177514032366488	0.0210411641938443	3.73510190173468e-05	3.73510190173468e-05	1.19057130878195	1	0.438957915842923	0.522610700365307	0.522610700365307	Mouse
3111	81	Neurog1_+_+_(206r)	Neurog1_+_+_(141g)	Neurog1	FALSE	chr8:120565070-120565878	Gse1	0.0360829732164608	0.122972483943451	0.0044372128444932	0.0044372128444932	1.19057130878195	1	0.438957915842923	0.522610700365307	0.522610700365307	Mouse
3112	82	Neurog1_+_+_(206r)	Neurog1_+_+_(141g)	Neurog1	FALSE	chr8:120288134-120288969	Gse1	0.00749709376239667	0.058817712207566	0.00044096190330978	0.00044096190330978	1.19057130878195	1	0.438957915842923	0.522610700365307	0.522610700365307	Mouse
3113	83	Neurog1_+_+_(206r)	Neurog1_+_+_(141g)	Neurog1	FALSE	chr8:120409180-120410068	Gse1	0.110944771581182	0.162646220012721	0.0180447477278541	0.0180447477278541	1.19057130878195	1	0.438957915842923	0.522610700365307	0.522610700365307	Mouse
3114	84	Neurog1_+_+_(206r)	Neurog1_+_+_(141g)	Neurog1	FALSE	chr8:120407612-120408516	Gse1	0.0231756265445301	0.0896277739555084	0.00207717981721042	0.00207717981721042	1.19057130878195	1	0.438957915842923	0.522610700365307	0.522610700365307	Mouse
3115	85	Neurog1_+_+_(206r)	Neurog1_+_+_(141g)	Neurog1	FALSE	chr11:36106377-36107275	Wwc1	0.155360357274549	0.0288808101035209	0.00448693297606141	0.00448693297606141	0.901473035570609	1	0.256220926944719	0.230976256789571	0.230976256789571	Mouse
3116	86	Neurog1_+_+_(206r)	Neurog1_+_+_(141g)	Neurog1	FALSE	chr17:29013791-29014663	Cdkn1a	0.0428385144302459	0.0670179993887739	0.0028709515339022	0.0028709515339022	0.848677540627919	1	0.328290057901946	0.278612398952821	0.278612398952821	Mouse
3117	87	Neurog1_+_+_(206r)	Neurog1_+_+_(141g)	Neurog1	FALSE	chr2:102599039-102599850	Slc1a2	0.0802635405707108	0.0525968266907987	0.00422160753298756	0.00422160753298756	0.853152078268588	1	0.518995056274957	0.442781710872103	0.442781710872103	Mouse
3118	88	Neurog1_+_+_(206r)	Neurog1_+_+_(141g)	Neurog1	FALSE	chr7:63986376-63987251	Klf13	0.0188516900319094	0.012014951239711	0.00022650213651953	0.00022650213651953	1.14712849459337	1	0.133732707894067	0.153408599884416	0.153408599884416	Mouse
3119	89	Neurog1_+_+_(206r)	Neurog1_+_+_(141g)	Neurog1	FALSE	chr7:63970950-63971695	Klf13	0.0138079496305367	0.00676048030442983	9.33483715218025e-05	9.33483715218025e-05	1.14712849459337	1	0.133732707894067	0.153408599884416	0.153408599884416	Mouse
3120	90	Neurog1_+_+_(206r)	Neurog1_+_+_(141g)	Neurog1	FALSE	chr7:63795939-63796857	Klf13	0.0364781658425002	0.00301733449824204	0.00011006682822917	0.00011006682822917	1.14712849459337	1	0.133732707894067	0.153408599884416	0.153408599884416	Mouse
3121	91	Neurog1_+_+_(206r)	Neurog1_+_+_(141g)	Neurog1	FALSE	chr8:122709231-122710133	Galns	0.105828890471595	0.0111794493479551	0.00118310872057748	0.00118310872057748	3.51237447223488	1	0.187085169439223	0.657113173272066	0.657113173272066	Mouse
3122	92	Neurog1_+_+_(206r)	Neurog1_+_+_(141g)	Neurog1	FALSE	chr8:122745332-122746256	Galns	0.0846147585377932	0.0371538339199292	0.00314376268588807	0.00314376268588807	3.51237447223488	1	0.187085169439223	0.657113173272066	0.657113173272066	Mouse
3123	93	Neurog1_+_+_(206r)	Neurog1_+_+_(141g)	Neurog1	FALSE	chr8:122639482-122640345	Galns	0.09121642445289	0.0542708919620317	0.00495039671664561	0.00495039671664561	3.51237447223488	1	0.187085169439223	0.657113173272066	0.657113173272066	Mouse
3124	94	Neurog1_+_+_(206r)	Neurog1_+_+_(141g)	Neurog1	FALSE	chr9:108795567-108796448	Prkar2a	0.0109993395632868	0.033840948087979	0.00037222807916324	0.00037222807916324	2.28367770986024	1	0.471090278141142	1.07581836752279	1.07581836752279	Mouse
3125	95	Neurog1_+_+_(206r)	Neurog1_+_+_(141g)	Neurog1	FALSE	chr9:108845117-108846019	Prkar2a	0.0331713703670335	0.0531705418453564	0.00176373973616817	0.00176373973616817	2.28367770986024	1	0.471090278141142	1.07581836752279	1.07581836752279	Mouse
3126	96	Neurog1_+_+_(206r)	Neurog1_+_+_(141g)	Neurog1	FALSE	chr1:9629791-9630682	Mybl1	0.0254029474495761	0.0308722886287273	0.0007842471256837	0.0007842471256837	1.90200156142657	1	0.506901520744228	0.964127483945023	0.964127483945023	Mouse
3127	97	Neurog1_+_+_(206r)	Neurog1_+_+_(141g)	Neurog1	FALSE	chr7:28309483-28310398	Dll3	0.415132495013844	0.240092905733082	0.0996703669920981	0.0996703669920981	1.94951583174004	1	0.688773089445456	1.34277404235042	1.34277404235042	Mouse
3128	98	Neurog1_+_+_(206r)	Neurog1_+_+_(141g)	Neurog1	FALSE	chr6:97144102-97144999	Frmd4b	0.0145844423688852	0.00631316101539764	9.20739329945599e-05	9.20739329945599e-05	2.45305619847053	1	0.497026877220016	1.21923486197101	1.21923486197101	Mouse
3129	99	Neurog1_+_+_(206r)	Neurog1_+_+_(141g)	Neurog1	FALSE	chr6:97528992-97529860	Frmd4b	0.176416008314756	0.266901961417295	0.0470857786446181	0.0470857786446181	2.45305619847053	1	0.497026877220016	1.21923486197101	1.21923486197101	Mouse
3130	100	Neurog1_+_+_(206r)	Neurog1_+_+_(141g)	Neurog1	FALSE	chr6:97595004-97595854	Frmd4b	0.0430952159816818	0.119860568525147	0.00516541708827839	0.00516541708827839	2.45305619847053	1	0.497026877220016	1.21923486197101	1.21923486197101	Mouse
3131	101	Neurog1_+_+_(206r)	Neurog1_+_+_(141g)	Neurog1	FALSE	chr17:15342832-15343736	Dll1	0.139141665746333	0.0945522477325848	0.0131561572495718	0.0131561572495718	3.15084821098285	1	0.488798584995861	1.54013014706515	1.54013014706515	Mouse
3132	102	Neurog1_+_+_(206r)	Neurog1_+_+_(141g)	Neurog1	FALSE	chr17:15440365-15441301	Dll1	0.0877643329531787	0.0390200607906836	0.00342456960708683	0.00342456960708683	3.15084821098285	1	0.488798584995861	1.54013014706515	1.54013014706515	Mouse
3133	103	Neurog1_+_+_(206r)	Neurog1_+_+_(141g)	Neurog1	FALSE	chr17:15378542-15379290	Dll1	0.137380070871293	0.16343405958749	0.0224525826889125	0.0224525826889125	3.15084821098285	1	0.488798584995861	1.54013014706515	1.54013014706515	Mouse
3134	104	Neurog1_+_+_(206r)	Neurog1_+_+_(141g)	Neurog1	FALSE	chr1:134109813-134110698	Btg2	0.0324545533379961	0.0327391661546995	0.00106253501420921	0.00106253501420921	4.56188530619131	1	0.654472389207954	2.98562797563569	2.98562797563569	Mouse
3135	105	Neurog1_+_+_(206r)	Neurog1_+_+_(141g)	Neurog1	FALSE	chr1:134086657-134087395	Btg2	0.0366752769405704	0.0217810042723143	0.00079882436373087	0.00079882436373087	4.56188530619131	1	0.654472389207954	2.98562797563569	2.98562797563569	Mouse
3136	106	Neurog1_+_+_(206r)	Neurog1_+_+_(141g)	Neurog1	FALSE	chr15:73851840-73852671	Gpr20	0.0621990212715217	0.0606427751243624	0.00377192125992433	0.00377192125992433	1.45578198227564	1	0.426247893330899	0.620524003094071	0.620524003094071	Mouse
3137	107	Neurog1_+_+_(206r)	Neurog1_+_+_(141g)	Neurog1	FALSE	chr4:140683976-140684718	Arhgef10l	0.0340379204142613	0.0309237508081729	0.00105258016891903	0.00105258016891903	2.70306319368753	1	0.0699701850660563	0.189133831907562	0.189133831907562	Mouse
3138	108	Neurog1_+_+_(206r)	Neurog1_+_+_(141g)	Neurog1	FALSE	chr9:74853716-74854610	Onecut1	0.044387097541877	0.0469345169944943	0.0020832869839155	0.0020832869839155	1.17870911989007	1	0.541546295569109	0.638325557429991	0.638325557429991	Mouse
3139	109	Neurog1_+_+_(206r)	Neurog1_+_+_(141g)	Neurog1	FALSE	chr9:74846606-74847522	Onecut1	0.229929845035816	0.171600255995386	0.0394560202691255	0.0394560202691255	1.17870911989007	1	0.541546295569109	0.638325557429991	0.638325557429991	Mouse
3140	110	Neurog1_+_+_(206r)	Neurog1_+_+_(141g)	Neurog1	FALSE	chr5:120560655-120561505	Slc8b1	0.054822731169058	0.0806212365922035	0.00441987638021139	0.00441987638021139	1.57074218792694	1	0.346270885827085	0.543902288819435	0.543902288819435	Mouse
3141	111	Neurog1_+_+_(206r)	Neurog1_+_+_(141g)	Neurog1	FALSE	chr5:120567030-120567943	Slc8b1	0.0790441218215763	0.0334364711375503	0.00264295649788014	0.00264295649788014	1.57074218792694	1	0.346270885827085	0.543902288819435	0.543902288819435	Mouse
3142	112	Neurog1_+_+_(206r)	Neurog1_+_+_(141g)	Neurog1	FALSE	chr5:120512766-120513653	Slc8b1	0.128130154341744	0.0958081332937437	0.0122759109061218	0.0122759109061218	1.57074218792694	1	0.346270885827085	0.543902288819435	0.543902288819435	Mouse
3143	113	Neurog1_+_+_(206r)	Neurog1_+_+_(141g)	Neurog1	FALSE	chr5:120393668-120394482	Slc8b1	0.0224951505634673	0.0382906402940909	0.00086135371858714	0.00086135371858714	1.57074218792694	1	0.346270885827085	0.543902288819435	0.543902288819435	Mouse
3144	114	Neurog1_+_+_(206r)	Neurog1_+_+_(141g)	Neurog1	FALSE	chr3:127745824-127746707	Neurog2	0.100259697743472	0.102671307386385	0.0102937942454861	0.0102937942454861	2.52753288400795	1	0.496544332793258	1.25503212950275	1.25503212950275	Mouse
3145	115	Neurog1_+_+_(206r)	Neurog1_+_+_(141g)	Neurog1	FALSE	chr7:29291822-29292675	Ppp1r14a	0.139430510672102	0.181036483345125	0.0252420093230922	0.0252420093230922	0.820840393907284	1	0.542680934655124	0.445454432168285	0.445454432168285	Mouse
3146	116	Neurog1_+_+_(206r)	Neurog1_+_+_(141g)	Neurog1	FALSE	chr7:29411182-29412086	Ppp1r14a	0.135576969809397	0.138874104532776	0.0188281302775472	0.0188281302775472	0.820840393907284	1	0.542680934655124	0.445454432168285	0.445454432168285	Mouse
3147	117	Neurog1_+_+_(206r)	Neurog1_+_+_(141g)	Neurog1	FALSE	chr7:29293242-29294118	Ppp1r14a	0.181513367339843	0.171561638843419	0.0311407307728109	0.0311407307728109	0.820840393907284	1	0.542680934655124	0.445454432168285	0.445454432168285	Mouse
3148	118	Neurog1_+_+_(206r)	Neurog1_+_+_(141g)	Neurog1	FALSE	chr6:137759495-137760328	Eps8	0.195005147356715	0.0723937964367016	0.014117162941851	0.014117162941851	1.53814313704897	1	0.122497311320617	0.188418398714758	0.188418398714758	Mouse
3149	119	Neurog1_+_+_(206r)	Neurog1_+_+_(141g)	Neurog1	FALSE	chr6:137712700-137713602	Eps8	0.092559342459931	0.0239715225208809	0.00221878836229616	0.00221878836229616	1.53814313704897	1	0.122497311320617	0.188418398714758	0.188418398714758	Mouse
3150	120	Neurog1_+_+_(206r)	Neurog1_+_+_(141g)	Neurog1	FALSE	chr6:137629664-137630526	Eps8	0.0934463333924571	0.0419985437685214	0.00392460992299095	0.00392460992299095	1.53814313704897	1	0.122497311320617	0.188418398714758	0.188418398714758	Mouse
3151	121	Neurog1_+_+_(206r)	Neurog1_+_+_(141g)	Neurog1	FALSE	chr9:102667851-102668735	Amotl2	0.144614923055287	0.0420372186671196	0.00607920914300377	0.00607920914300377	1.15004479321196	1	0.181818046701648	0.2090988979212	0.2090988979212	Mouse
3152	122	Neurog1_+_+_(206r)	Neurog1_+_+_(141g)	Neurog1	FALSE	chr7:143445335-143446224	Cdkn1c	0.109410993232134	0.089476821682778	0.00978974793156729	0.00978974793156729	1.7950900610117	1	0.585827168743257	1.05161252808165	1.05161252808165	Mouse
3153	123	Neurog1_+_+_(206r)	Neurog1_+_+_(141g)	Neurog1	FALSE	chr13:54266290-54267179	Cplx2	0.11444790316108	0.099354792640458	0.0113709476867043	0.0113709476867043	0.956707540995613	1	0.346091267158286	0.33110812516306	0.33110812516306	Mouse
3154	124	Neurog1_+_+_(206r)	Neurog1_+_+_(141g)	Neurog1	FALSE	chr13:54322651-54323448	Cplx2	0.124786430816839	0.060779877682492	0.00758450400148223	0.00758450400148223	0.956707540995613	1	0.346091267158286	0.33110812516306	0.33110812516306	Mouse
3155	125	Neurog1_+_+_(206r)	Neurog1_+_+_(141g)	Neurog1	FALSE	chr8:84934609-84935423	Wdr83	0.0206936122835351	0.00897546145392713	0.00018573471939338	0.00018573471939338	1.15364960180259	1	0.172753515264991	0.199297024095455	0.199297024095455	Mouse
3156	126	Neurog1_+_+_(206r)	Neurog1_+_+_(141g)	Neurog1	FALSE	chr9:52148076-52148886	Zc3h12c	0.235120281965413	0.121447840796434	0.0285548505721482	0.0285548505721482	1.05853842858021	1	0.488391175174831	0.51698082710201	0.51698082710201	Mouse
3157	127	Neurog1_+_+_(206r)	Neurog1_+_+_(141g)	Neurog1	FALSE	chr2:31720501-31721377	Prdm12	0.0653601357813703	0.0658180857894689	0.00430187902406956	0.00430187902406956	2.24815502282707	1	0.413495233274864	0.929601385601935	0.929601385601935	Mouse
3158	128	Neurog1_+_+_(206r)	Neurog1_+_+_(141g)	Neurog1	FALSE	chr4:139977016-139977913	Igsf21	0.0283339704769651	0.0462120373681981	0.00130937050247093	0.00130937050247093	1.33857406179141	1	0.316578537207372	0.423763818425654	0.423763818425654	Mouse
3159	129	Neurog1_+_+_(206r)	Neurog1_+_+_(141g)	Neurog1	FALSE	chr1:75264030-75264743	Tuba4a	0.105587788702655	0.0234168163557338	0.0024725298574581	0.0024725298574581	0.989471070263268	1	0.0976852929259916	0.0966567713404618	0.0966567713404618	Mouse
3160	130	Neurog1_+_+_(206r)	Neurog1_+_+_(141g)	Neurog1	FALSE	chr1:75253971-75254886	Tuba4a	0.0357978001205176	0.0136900861161104	0.00049007496641719	0.00049007496641719	0.989471070263268	1	0.0976852929259916	0.0966567713404618	0.0966567713404618	Mouse
3161	131	Neurog1_+_+_(206r)	Neurog1_+_+_(141g)	Neurog1	FALSE	chr11:86851535-86852285	Ypel2	0.0144612063802039	0.0266882700023177	0.00038594458043412	0.00038594458043412	1.79830921203102	1	0.223466493957086	0.401861854663302	0.401861854663302	Mouse
3162	132	Neurog1_+_+_(206r)	Neurog1_+_+_(141g)	Neurog1	FALSE	chr11:86852405-86853026	Ypel2	0.0571830311769063	0.00415347772970938	0.00023750844651055	0.00023750844651055	1.79830921203102	1	0.223466493957086	0.401861854663302	0.401861854663302	Mouse
3163	133	Neurog1_+_+_(206r)	Neurog1_+_+_(141g)	Neurog1	FALSE	chr11:86898075-86898967	Ypel2	0.0796137357370681	0.0517054423081396	0.00411646342008844	0.00411646342008844	1.79830921203102	1	0.223466493957086	0.401861854663302	0.401861854663302	Mouse
3164	134	Neurog1_+_+_(206r)	Neurog1_+_+_(141g)	Neurog1	FALSE	chr2:152922056-152922923	Pdrg1	0.0396353644160873	0.0245852330838847	0.00097444467253421	0.00097444467253421	1.44442078825639	1	0.212110782567139	0.306377223753307	0.306377223753307	Mouse
3165	135	Neurog1_+_+_(206r)	Neurog1_+_+_(141g)	Neurog1	FALSE	chr4:117040937-117041890	Zswim5	0.0962363981346019	0.00181258822329661	0.00017443696191126	0.00017443696191126	1.43269682001079	1	0.0962083030210376	0.137837329796875	0.137837329796875	Mouse
3166	136	Neurog1_+_+_(206r)	Neurog1_+_+_(141g)	Neurog1	FALSE	chr5:124960209-124961063	Rflna	0.00516739254653776	0.00567535530795395	2.93267887172748e-05	2.93267887172748e-05	3.80251290871477	1	0.466208077315446	1.77276223213908	1.77276223213908	Mouse
3167	137	Neurog1_+_+_(206r)	Neurog1_+_+_(141g)	Neurog1	FALSE	chr5:125159215-125159841	Rflna	0.00703578443557841	0.0253443843823919	0.00017831762516694	0.00017831762516694	3.80251290871477	1	0.466208077315446	1.77276223213908	1.77276223213908	Mouse
3168	138	Neurog1_+_+_(206r)	Neurog1_+_+_(141g)	Neurog1	FALSE	chr5:125112946-125113811	Rflna	0.00844213860100868	0.0673503649855637	0.00056858111603665	0.00056858111603665	3.80251290871477	1	0.466208077315446	1.77276223213908	1.77276223213908	Mouse
3169	139	Neurog1_+_+_(206r)	Neurog1_+_+_(141g)	Neurog1	FALSE	chr9:54764285-54765133	Ireb2	0.0534827280863165	0.0247616760678305	0.00132432198809723	0.00132432198809723	3.28818115701251	1	0.183481116316086	0.603319149338176	0.603319149338176	Mouse
3170	140	Neurog1_+_+_(206r)	Neurog1_+_+_(141g)	Neurog1	FALSE	chr9:65175660-65176560	Igdcc4	0.0521237631940584	0.0324672405522767	0.0016923147581114	0.0016923147581114	0.983338075466593	1	0.174126539760771	0.171225256496014	0.171225256496014	Mouse
3171	141	Neurog1_+_+_(206r)	Neurog1_+_+_(141g)	Neurog1	FALSE	chr5:123301943-123302841	Bcl7a	0.0689956607531181	0.0561521372369862	0.00387425381136562	0.00387425381136562	1.17123657076864	1	0.342956371905522	0.401683044953876	0.401683044953876	Mouse
3172	142	Neurog1_+_+_(206r)	Neurog1_+_+_(141g)	Neurog1	FALSE	chr4:83521836-83522688	Ccdc171	0.12035980939617	0.0723074652820203	0.00870291273926414	0.00870291273926414	1.04081621879232	1	0.127337738186091	0.132535183168414	0.132535183168414	Mouse
3173	143	Neurog1_+_+_(206r)	Neurog1_+_+_(141g)	Neurog1	FALSE	chr6:127708064-127708996	Prmt8	0.0539138243477199	0.0910813514776179	0.00491054398491722	0.00491054398491722	5.03721556917412	1	0.604067249109583	3.04281695204297	3.04281695204297	Mouse
3174	144	Neurog1_+_+_(206r)	Neurog1_+_+_(141g)	Neurog1	FALSE	chr5:124232382-124233278	Cdk2ap1	0.0218100529127561	0.0515566237211648	0.00112445269136166	0.00112445269136166	1.60851306870898	1	0.341550091769758	0.549387786230409	0.549387786230409	Mouse
3175	145	Neurog1_+_+_(206r)	Neurog1_+_+_(141g)	Neurog1	FALSE	chr5:124206482-124207357	Cdk2ap1	0.0796729159250779	0.0669942850880898	0.00533763004328407	0.00533763004328407	1.60851306870898	1	0.341550091769758	0.549387786230409	0.549387786230409	Mouse
3176	146	Neurog1_+_+_(206r)	Neurog1_+_+_(141g)	Neurog1	FALSE	chr1:155215136-155216044	BC034090	0.0144870757535556	0.00919426959525104	0.00013319808012501	0.00013319808012501	1.98927676481547	1	0.316439532085108	0.629485808645984	0.629485808645984	Mouse
3177	147	Neurog1_+_+_(206r)	Neurog1_+_+_(141g)	Neurog1	FALSE	chr1:155229548-155230465	BC034090	0.199493867837724	0.0602502841445514	0.0120195622223184	0.0120195622223184	1.98927676481547	1	0.316439532085108	0.629485808645984	0.629485808645984	Mouse
3178	148	Neurog1_+_+_(206r)	Neurog1_+_+_(141g)	Neurog1	FALSE	chr1:155232160-155233051	BC034090	0.0607983918203128	0.0658782664978419	0.00400529265897877	0.00400529265897877	1.98927676481547	1	0.316439532085108	0.629485808645984	0.629485808645984	Mouse
3179	149	Neurog1_+_+_(206r)	Neurog1_+_+_(141g)	Neurog1	FALSE	chr1:155233900-155234820	BC034090	0.116307624634512	0.0386863743412008	0.00449952030534661	0.00449952030534661	1.98927676481547	1	0.316439532085108	0.629485808645984	0.629485808645984	Mouse
3180	150	Neurog1_+_+_(206r)	Neurog1_+_+_(141g)	Neurog1	FALSE	chr6:127855600-127856500	Tspan11	0.0200932163944292	0.00296153399125096	5.95067433456633e-05	5.95067433456633e-05	2.47284933659752	1	0.354974991823022	0.877799673038269	0.877799673038269	Mouse
3181	151	Neurog1_+_+_(206r)	Neurog1_+_+_(141g)	Neurog1	FALSE	chr5:114794955-114795706	Ankrd13a	0.281382885528043	0.108296456188996	0.030472769334921	0.030472769334921	1.45211468901504	1	0.319555670976199	0.464031483782595	0.464031483782595	Mouse
3182	152	Neurog1_+_+_(206r)	Neurog1_+_+_(141g)	Neurog1	FALSE	chr11:54057332-54058130	Pdlim4	0.0289131171919279	0.0113924625452564	0.00032939160467564	0.00032939160467564	4.29478290059111	1	0.416038327249641	1.78679429386229	1.78679429386229	Mouse
3183	153	Neurog1_+_+_(206r)	Neurog1_+_+_(141g)	Neurog1	FALSE	chr11:54002570-54003110	Pdlim4	0.0309053522635165	0.0050567920431367	0.00015628193941648	0.00015628193941648	4.29478290059111	1	0.416038327249641	1.78679429386229	1.78679429386229	Mouse
3184	154	Neurog1_+_+_(206r)	Neurog1_+_+_(141g)	Neurog1	FALSE	chr11:54067042-54067952	Pdlim4	0.150625782479243	0.0859280258187446	0.012942976125845	0.012942976125845	4.29478290059111	1	0.416038327249641	1.78679429386229	1.78679429386229	Mouse
3185	155	Neurog1_+_+_(206r)	Neurog1_+_+_(141g)	Neurog1	FALSE	chr7:137255476-137256131	Ebf3	0.00724916223513247	0.0271160611437997	0.00019656872640917	0.00019656872640917	1.69350595434046	1	0.64832635619094	1.09794454456521	1.09794454456521	Mouse
3186	156	Neurog1_+_+_(206r)	Neurog1_+_+_(141g)	Neurog1	FALSE	chr7:137294215-137295126	Ebf3	0.00919950979658913	0.029703491474691	0.00027325756081432	0.00027325756081432	1.69350595434046	1	0.64832635619094	1.09794454456521	1.09794454456521	Mouse
3187	157	Neurog1_+_+_(206r)	Neurog1_+_+_(141g)	Neurog1	FALSE	chr12:70362773-70363673	Trim9	0.0052098813045431	0.0382103210826528	0.0001990712374491	0.0001990712374491	4.54820480170974	1	0.612137898074079	2.78412852732903	2.78412852732903	Mouse
3188	158	Neurog1_+_+_(206r)	Neurog1_+_+_(141g)	Neurog1	FALSE	chr12:70422341-70423202	Trim9	0.304931462707503	0.187097173840774	0.0570518148877071	0.0570518148877071	4.54820480170974	1	0.612137898074079	2.78412852732903	2.78412852732903	Mouse
3189	159	Neurog1_+_+_(206r)	Neurog1_+_+_(141g)	Neurog1	FALSE	chr13:56260197-56260943	Cxcl14	0.175352477636625	0.130929939514366	0.0229588892906574	0.0229588892906574	4.63083380830364	1	0.216409136055184	1.00215474367013	1.00215474367013	Mouse
3190	160	Neurog1_+_+_(206r)	Neurog1_+_+_(141g)	Neurog1	FALSE	chr13:56288856-56289658	Cxcl14	0.005448276107097	0.0198149507481298	0.00010795732272433	0.00010795732272433	4.63083380830364	1	0.216409136055184	1.00215474367013	1.00215474367013	Mouse
3191	161	Neurog1_+_+_(206r)	Neurog1_+_+_(141g)	Neurog1	FALSE	chr13:64204870-64205733	Habp4	0.0521736124424126	0.0480553150011593	0.00250721938066854	0.00250721938066854	1.02561639137528	1	0.270060141674834	0.276978107958839	0.276978107958839	Mouse
3192	162	Neurog1_+_+_(206r)	Neurog1_+_+_(141g)	Neurog1	FALSE	chr13:64020643-64021550	Habp4	0.118262408526337	0.0792780085591278	0.00937560823537398	0.00937560823537398	1.02561639137528	1	0.270060141674834	0.276978107958839	0.276978107958839	Mouse
3193	163	Neurog1_+_+_(206r)	Neurog1_+_+_(141g)	Neurog1	FALSE	chr13:64107216-64108067	Habp4	0.157133103825997	0.0597613545643212	0.00939048713153768	0.00939048713153768	1.02561639137528	1	0.270060141674834	0.276978107958839	0.276978107958839	Mouse
3194	164	Neurog1_+_+_(206r)	Neurog1_+_+_(141g)	Neurog1	FALSE	chr18:10418168-10418894	Greb1l	0.0226819717502274	0.0173212494360169	0.00039288009038637	0.00039288009038637	1.88050278029072	1	0.239282706368111	0.449971794600722	0.449971794600722	Mouse
3195	165	Neurog1_+_+_(206r)	Neurog1_+_+_(141g)	Neurog1	FALSE	chr18:10341924-10342755	Greb1l	0.0855386710809569	0.0861091041336104	0.00736565833556076	0.00736565833556076	1.88050278029072	1	0.239282706368111	0.449971794600722	0.449971794600722	Mouse
3196	166	Neurog1_+_+_(206r)	Neurog1_+_+_(141g)	Neurog1	FALSE	chr15:91022067-91022978	Abcd2	0.116264874562313	0.0665480666020183	0.00773720261584809	0.00773720261584809	1.58620142176138	1	0.303492954522782	0.481400955958598	0.481400955958598	Mouse
3197	167	Neurog1_+_+_(206r)	Neurog1_+_+_(141g)	Neurog1	FALSE	chr1:98189962-98190801	Pam	0.0362874289171721	0.0298642836506164	0.001083698070134	0.001083698070134	1.31839876211231	1	0.439232487509209	0.579083567811652	0.579083567811652	Mouse
3198	168	Neurog1_+_+_(206r)	Neurog1_+_+_(141g)	Neurog1	FALSE	chr18:76987556-76988462	Ier3ip1	0.151265735653046	0.0243024855094758	0.00367613334878835	0.00367613334878835	1.09772527246568	1	0.099418472260598	0.109134169550387	0.109134169550387	Mouse
3199	169	Neurog1_+_+_(206r)	Neurog1_+_+_(141g)	Neurog1	FALSE	chr16:34322272-34323184	Kalrn	0.112584680792304	0.0856627931618565	0.00964431822390479	0.00964431822390479	1.3413619140511	1	0.544099340896842	0.729834133339329	0.729834133339329	Mouse
3200	170	Neurog1_+_+_(206r)	Neurog1_+_+_(141g)	Neurog1	FALSE	chr9:34446585-34447500	Kirrel3	0.00039162159372512	0.0316919304208358	1.24112442996336e-05	1.24112442996336e-05	3.01041967193309	1	0.55118348894819	1.65929361797434	1.65929361797434	Mouse
3201	171	Neurog1_+_+_(206r)	Neurog1_+_+_(141g)	Neurog1	FALSE	chr10:67104231-67105105	Jmjd1c	0.209662184037111	0.0595328314888458	0.0124817834718647	0.0124817834718647	1.69145725152589	1	0.36048542424343	0.609745684905936	0.609745684905936	Mouse
3202	172	Neurog1_+_+_(206r)	Neurog1_+_+_(141g)	Neurog1	FALSE	chr10:67264598-67265506	Jmjd1c	0.0276898329628175	0.0118677756962181	0.00032861672666846	0.00032861672666846	1.69145725152589	1	0.36048542424343	0.609745684905936	0.609745684905936	Mouse
3203	173	Neurog1_+_+_(206r)	Neurog1_+_+_(141g)	Neurog1	FALSE	chr7:132385552-132386040	Chst15	0.0732222224645161	0.0912478227597903	0.00668136837752009	0.00668136837752009	1.63507529262758	1	0.360065649365206	0.588734447000954	0.588734447000954	Mouse
3204	174	Neurog1_+_+_(206r)	Neurog1_+_+_(141g)	Neurog1	FALSE	chr4:117272217-117273118	Plk3	0.0382884697509054	0.0651999522009551	0.00249640639760674	0.00249640639760674	1.50127491367256	1	0.701929871669163	1.05378970749431	1.05378970749431	Mouse
3205	175	Neurog1_+_+_(206r)	Neurog1_+_+_(141g)	Neurog1	FALSE	chr4:117283138-117284079	Plk3	0.0341053860585181	0.0249635966061093	0.00085139309966047	0.00085139309966047	1.50127491367256	1	0.701929871669163	1.05378970749431	1.05378970749431	Mouse
3206	176	Neurog1_+_+_(206r)	Neurog1_+_+_(141g)	Neurog1	FALSE	chr4:117040937-117041890	Plk3	0.136703783631578	0.109116691419012	0.0149166645743382	0.0149166645743382	1.50127491367256	1	0.701929871669163	1.05378970749431	1.05378970749431	Mouse
3207	177	Neurog1_+_+_(206r)	Neurog1_+_+_(141g)	Neurog1	FALSE	chr13:95639603-95640347	Iqgap2	0.0175280093134388	0.00112931222594173	1.97945952140871e-05	1.97945952140871e-05	2.54888506059326	1	0.450316149645225	1.1478041063746	1.1478041063746	Mouse
3208	178	Neurog1_+_+_(206r)	Neurog1_+_+_(141g)	Neurog1	FALSE	chr13:95774852-95775753	Iqgap2	0.217822519111376	0.148170397229496	0.0322748491822622	0.0322748491822622	2.54888506059326	1	0.450316149645225	1.1478041063746	1.1478041063746	Mouse
3209	179	Neurog1_+_+_(206r)	Neurog1_+_+_(141g)	Neurog1	FALSE	chr16:23256543-23257401	St6gal1	0.0647881501849222	0.0424725976814483	0.00275172103732944	0.00275172103732944	1.21723429030507	1	0.317041426895746	0.38591369626475	0.38591369626475	Mouse
3210	180	Neurog1_+_+_(206r)	Neurog1_+_+_(141g)	Neurog1	FALSE	chr11:113611843-113612650	Cdc42ep4	0.115758137823844	0.0871504296359863	0.0100883714452097	0.0100883714452097	3.96066661769886	1	0.445000614632019	1.76249907922851	1.76249907922851	Mouse
3211	181	Neurog1_+_+_(206r)	Neurog1_+_+_(141g)	Neurog1	FALSE	chr4:128670373-128671323	Phc2	0.0181360850955735	0.0164591849736315	0.00029850517928556	0.00029850517928556	2.28657416192596	1	0.319305977060061	0.730116796894059	0.730116796894059	Mouse
3212	182	Neurog1_+_+_(206r)	Neurog1_+_+_(141g)	Neurog1	FALSE	chr5:74179947-74180829	Rasl11b	0.0547428699426804	0.0127286570761472	0.0006968032188645	0.0006968032188645	1.84086511545645	1	0.39333734729897	0.724081001248851	0.724081001248851	Mouse
3213	183	Neurog1_+_+_(206r)	Neurog1_+_+_(141g)	Neurog1	FALSE	chr9:57597637-57598396	Lman1l	0.0565470533300475	0.0387046127520879	0.00218863180141114	0.00218863180141114	1.31474613739214	1	0.225253928246711	0.296151732094769	0.296151732094769	Mouse
3214	184	Neurog1_+_+_(206r)	Neurog1_+_+_(141g)	Neurog1	FALSE	chr9:57600427-57601279	Lman1l	0.1177012773078	0.063252028946165	0.00744484459927355	0.00744484459927355	1.31474613739214	1	0.225253928246711	0.296151732094769	0.296151732094769	Mouse
3215	185	Neurog1_+_+_(206r)	Neurog1_+_+_(141g)	Neurog1	FALSE	chr9:57650630-57651537	Lman1l	0.0714840442667686	0.049069151393994	0.00350766139038104	0.00350766139038104	1.31474613739214	1	0.225253928246711	0.296151732094769	0.296151732094769	Mouse
3216	186	Neurog1_+_+_(206r)	Neurog1_+_+_(141g)	Neurog1	FALSE	chr8:119887955-119888642	Cotl1	0.0333689820131016	0.0366891446381368	0.00122427940750606	0.00122427940750606	1.40312738103535	1	0.506399394065886	0.710542855553553	0.710542855553553	Mouse
3217	187	Neurog1_+_+_(206r)	Neurog1_+_+_(141g)	Neurog1	FALSE	chr5:142780644-142781530	Wipi2	0.0284748741731721	0.040581413597691	0.0011555506459637	0.0011555506459637	2.10910044324407	1	0.0762251448592639	0.160766486809017	0.160766486809017	Mouse
3218	188	Neurog1_+_+_(206r)	Neurog1_+_+_(141g)	Neurog1	FALSE	chr13:95639603-95640347	F2r	0.147087998187619	0.0734997046864959	0.0108109244297178	0.0108109244297178	3.49558534452052	1	0.380847815978365	1.33128604402662	1.33128604402662	Mouse
3219	189	Neurog1_+_+_(206r)	Neurog1_+_+_(141g)	Neurog1	FALSE	chr11:43547999-43548885	Ccnjl	0.0402112297600648	0.0285744378337971	0.0011490132849995	0.0011490132849995	1.28926447560725	1	0.339489853861057	0.437692208412157	0.437692208412157	Mouse
3220	190	Neurog1_+_+_(206r)	Neurog1_+_+_(141g)	Neurog1	FALSE	chr17:31058515-31059370	Abcg1	0.0469518027096461	0.0194169866374422	0.00091166252581702	0.00091166252581702	1.07216283437355	1	0.315896087861061	0.33869204492863	0.33869204492863	Mouse
3221	191	Neurog1_+_+_(206r)	Neurog1_+_+_(141g)	Neurog1	FALSE	chr11:116574450-116575218	Ubald2	0.0224438562694195	0.00362564941247069	8.13735542967976e-05	8.13735542967976e-05	1.96621478107849	1	0.392600872266873	0.771937638115436	0.771937638115436	Mouse
3222	192	Neurog1_+_+_(206r)	Neurog1_+_+_(141g)	Neurog1	FALSE	chr2:173937604-173938199	Stx16	0.0189399784519299	0.0230741467959695	0.00043702384311232	0.00043702384311232	2.15676731952796	1	0.226498377127707	0.488504297715157	0.488504297715157	Mouse
3223	193	Neurog1_+_+_(206r)	Neurog1_+_+_(141g)	Neurog1	FALSE	chr11:77872300-77873153	Myo18a	0.0440828779312922	0.0233882337149787	0.00103102065188593	0.00103102065188593	2.62441988526896	1	0.331342256826052	0.869581207644184	0.869581207644184	Mouse
3224	194	Neurog1_+_+_(206r)	Neurog1_+_+_(141g)	Neurog1	FALSE	chr15:101081968-101082855	Grasp	0.0634146106073284	0.0303006256288418	0.00192150237541143	0.00192150237541143	4.87946696005401	1	0.621219822843734	3.03122160049661	3.03122160049661	Mouse
3225	195	Neurog1_+_+_(206r)	Neurog1_+_+_(141g)	Neurog1	FALSE	chr2:165218490-165219365	Cd40	0.00533770852484532	0.00422637640102452	2.25591653449537e-05	2.25591653449537e-05	0.906328179186572	1	0.132124870719427	0.1197484935044	0.1197484935044	Mouse
3226	196	Neurog1_+_+_(206r)	Neurog1_+_+_(141g)	Neurog1	FALSE	chr5:139610566-139611491	Zfand2a	0.0319350611008878	0.0159207967047199	0.00050843161554004	0.00050843161554004	1.48663179244414	1	0.115438189944594	0.17161408323384	0.17161408323384	Mouse
3227	197	Neurog1_+_+_(206r)	Neurog1_+_+_(141g)	Neurog1	FALSE	chr17:15440365-15441301	Fam120b	0.0646875441317741	0.0116328177009925	0.00075249840840983	0.00075249840840983	2.08735392980379	1	0.15000242561088	0.313108152578971	0.313108152578971	Mouse
3228	198	Neurog1_+_+_(206r)	Neurog1_+_+_(141g)	Neurog1	FALSE	chr17:15378542-15379290	Fam120b	0.058770074253043	0.0197297104386245	0.00115951654746899	0.00115951654746899	2.08735392980379	1	0.15000242561088	0.313108152578971	0.313108152578971	Mouse
3229	199	Neurog1_+_+_(206r)	Neurog1_+_+_(141g)	Neurog1	FALSE	chr2:152091074-152091978	Fam110a	0.0500326604858051	0.0570924506013024	0.00285648719723756	0.00285648719723756	1.41936037614951	1	0.575821441553488	0.817298137878309	0.817298137878309	Mouse
3230	200	Neurog1_+_+_(206r)	Neurog1_+_+_(141g)	Neurog1	FALSE	chr10:67104231-67105105	Reep3	0.0995966455012782	0.0473412197292291	0.00471502667897014	0.00471502667897014	2.3804855928963	1	0.257635191890243	0.613296862517798	0.613296862517798	Mouse
3231	201	Neurog1_+_+_(206r)	Neurog1_+_+_(141g)	Neurog1	FALSE	chr5:116496920-116497844	Srrm4	0.133949807037526	0.163839127202044	0.0219462194739105	0.0219462194739105	2.29828765706344	1	0.722704310773107	1.66098239715637	1.66098239715637	Mouse
3232	202	Neurog1_+_+_(206r)	Neurog1_+_+_(141g)	Neurog1	FALSE	chr11:80289694-80290572	Rhbdl3	0.045945892775599	0.0227433530278086	0.00104496365957328	0.00104496365957328	2.57490020051342	1	0.591574214066129	1.52324456241745	1.52324456241745	Mouse
3233	203	Neurog1_+_+_(206r)	Neurog1_+_+_(141g)	Neurog1	FALSE	chr11:80292222-80293086	Rhbdl3	0.14255298155139	0.136109518224093	0.0194028176403677	0.0194028176403677	2.57490020051342	1	0.591574214066129	1.52324456241745	1.52324456241745	Mouse
3234	204	Neurog1_+_+_(206r)	Neurog1_+_+_(141g)	Neurog1	FALSE	chr6:34353560-34354484	Akr1b8	0.0963620284714892	0.0534669374709894	0.00515218255086282	0.00515218255086282	5.31717829047985	1	0.658763283254739	3.50276182828732	3.50276182828732	Mouse
3235	205	Neurog1_+_+_(206r)	Neurog1_+_+_(141g)	Neurog1	FALSE	chr7:28309483-28310398	Eid2b	0.144590275854781	0.0602626922525507	0.00871339929654806	0.00871339929654806	1.49864546392217	1	0.159045331470175	0.238352564565775	0.238352564565775	Mouse
3236	206	Neurog1_+_+_(206r)	Neurog1_+_+_(141g)	Neurog1	FALSE	chr4:124672514-124673332	Pou3f1	0.195572473135214	0.0615373670374277	0.0120350150617391	0.0120350150617391	3.11435173248669	1	0.484533066897233	1.50900639633849	1.50900639633849	Mouse
3237	207	Neurog1_+_+_(206r)	Neurog1_+_+_(141g)	Neurog1	FALSE	chr19:6855020-6855866	Ppp1r14b	0.0980408674077351	0.0334680785691958	0.00328123945339419	0.00328123945339419	1.47123989692001	1	0.283793513473243	0.417528339508941	0.417528339508941	Mouse
3238	208	Neurog1_+_+_(206r)	Neurog1_+_+_(141g)	Neurog1	FALSE	chr3:94403036-94403894	Celf3	0.0101829927200204	0.0126688275388945	0.00012900657859975	0.00012900657859975	0.826854295498518	1	0.579804061321939	0.479413478651532	0.479413478651532	Mouse
3239	209	Neurog1_+_+_(206r)	Neurog1_+_+_(141g)	Neurog1	FALSE	chr17:35847840-35848710	Ddr1	0.00350843770762949	0.00506646440437853	1.77753747606842e-05	1.77753747606842e-05	0.97571802460071	1	0.306052103271707	0.298620553629163	0.298620553629163	Mouse
3240	210	Neurog1_+_+_(206r)	Neurog1_+_+_(141g)	Neurog1	FALSE	chr17:35847840-35848710	Ppp1r10	0.00349218355337695	0.0195049817896485	6.81149766147273e-05	6.81149766147273e-05	1.19207522404897	1	0.192175780994992	0.229087987186392	0.229087987186392	Mouse
3241	211	Neurog1_+_+_(206r)	Neurog1_+_+_(141g)	Neurog1	FALSE	chr18:71601646-71602530	Dcc	0.147514420995683	0.120259058278421	0.0177399453514274	0.0177399453514274	0.940895449373378	1	0.505139681853275	0.475283627953662	0.475283627953662	Mouse
3242	212	Neurog1_+_+_(206r)	Neurog1_+_+_(141g)	Neurog1	FALSE	chr7:142564905-142565784	Lsp1	0.00230292365116229	0.00507934381945169	1.16973410142003e-05	1.16973410142003e-05	2.00221808497307	1	0.382903410250897	0.76665613280221	0.76665613280221	Mouse
3243	213	Neurog1_+_+_(206r)	Neurog1_+_+_(141g)	Neurog1	FALSE	chr12:105002629-105003486	Clmn	0.0130805562829515	0.00209094424307846	2.73507138561012e-05	2.73507138561012e-05	1.27052534958958	1	0.206292412577565	0.262099739607788	0.262099739607788	Mouse
3244	214	Neurog1_+_+_(206r)	Neurog1_+_+_(141g)	Neurog1	FALSE	chr19:21174543-21175244	Zfand5	0.0855478784156518	0.0817399058677914	0.00699267552888464	0.00699267552888464	3.56095519618477	1	0.531202738679052	1.89158915252675	1.89158915252675	Mouse
3245	215	Neurog1_+_+_(206r)	Neurog1_+_+_(141g)	Neurog1	FALSE	chr12:112922324-112923170	Brf1	0.0219065195639003	0.0105901693452081	0.00023199375194581	0.00023199375194581	2.11388881225246	1	0.0723827948034388	0.153009180134555	0.153009180134555	Mouse
3246	216	Neurog1_+_+_(206r)	Neurog1_+_+_(141g)	Neurog1	FALSE	chr1:74759577-74760479	Cdk5r2	0.0300406624056037	0.0163026799677484	0.00048974330521772	0.00048974330521772	1.67859400590089	1	0.214773313416853	0.360517196529002	0.360517196529002	Mouse
3247	217	Neurog1_+_+_(206r)	Neurog1_+_+_(141g)	Neurog1	FALSE	chr2:93173866-93174785	Trp53i11	0.149198382142954	0.123725544206631	0.0184596510253858	0.0184596510253858	4.46127468894941	1	0.795898801684317	3.55072317891941	3.55072317891941	Mouse
3248	218	Neurog1_+_+_(206r)	Neurog1_+_+_(141g)	Neurog1	FALSE	chr13:30786899-30787834	Exoc2	0.108614084122686	0.0521851518894354	0.00566804247727429	0.00566804247727429	0.89150628840332	1	0.0798189373576383	0.0711590845880053	0.0711590845880053	Mouse
3249	219	Neurog1_+_+_(206r)	Neurog1_+_+_(141g)	Neurog1	FALSE	chr13:45416462-45417381	Mylip	0.108899780681831	0.0911724846221703	0.00992866357957193	0.00992866357957193	1.03880574712431	1	0.174817308618331	0.181601224889526	0.181601224889526	Mouse
3250	220	Neurog1_+_+_(206r)	Neurog1_+_+_(141g)	Neurog1	FALSE	chr3:83988114-83988992	Tmem131l	0.00976278509823232	0.0138292057526622	0.00013501156384247	0.00013501156384247	1.5462054669431	1	0.125496786966052	0.194043818090703	0.194043818090703	Mouse
3251	221	Neurog1_+_+_(206r)	Neurog1_+_+_(141g)	Neurog1	FALSE	chr9:97050893-97051782	Spsb4	0.409120455182938	0.228673672559504	0.0935550770058984	0.0935550770058984	4.70653019539438	1	0.669936683585276	3.15307723029647	3.15307723029647	Mouse
3252	222	Neurog1_+_+_(206r)	Neurog1_+_+_(141g)	Neurog1	FALSE	chr13:51918735-51919598	Gadd45g	0.0810319693975488	0.160071733826655	0.012970927836854	0.012970927836854	3.19931216531162	1	0.698536391446054	2.23483597506624	2.23483597506624	Mouse
3253	223	Neurog1_+_+_(206r)	Neurog1_+_+_(141g)	Neurog1	FALSE	chr17:80845033-80845889	Map4k3	0.0343747150834241	0.0298090713737504	0.00102467833537412	0.00102467833537412	1.0234197951672	1	0.218428626782407	0.223544180480304	0.223544180480304	Mouse
3254	224	Neurog1_+_+_(206r)	Neurog1_+_+_(141g)	Neurog1	FALSE	chr12:108490697-108491575	Evl	0.0272733971993022	0.0426304506011576	0.0011626772120306	0.0011626772120306	0.945753698768543	1	0.370571090320015	0.350468979326846	0.350468979326846	Mouse
3255	225	Neurog1_+_+_(206r)	Neurog1_+_+_(141g)	Neurog1	FALSE	chr4:135912568-135913475	Fuca1	0.269127994579302	0.0857359910778213	0.023073955342043	0.023073955342043	0.891219681985	1	0.215240791689027	0.191826829919294	0.191826829919294	Mouse
3256	226	Neurog1_+_+_(206r)	Neurog1_+_+_(141g)	Neurog1	FALSE	chr2:121294844-121295683	Catsper2	0.0656351752941046	0.0306699113221305	0.00201302500588267	0.00201302500588267	2.90446014020498	1	0.161110211177807	0.467938186545948	0.467938186545948	Mouse
3257	227	Neurog1_+_+_(206r)	Neurog1_+_+_(141g)	Neurog1	FALSE	chr7:111182042-111182932	Ctr9	0.0487424222235721	0.0119448399382604	0.00058222043166367	0.00058222043166367	1.01907158863936	1	0.167890619673161	0.171092560507975	0.171092560507975	Mouse
3258	228	Neurog1_+_+_(206r)	Neurog1_+_+_(141g)	Neurog1	FALSE	chr5:124024698-124025532	Vps37b	0.082412347677146	0.0651736450535369	0.00537111309553899	0.00537111309553899	3.83875775293126	1	0.218834054953247	0.840050925057162	0.840050925057162	Mouse
3259	229	Neurog1_+_+_(206r)	Neurog1_+_+_(141g)	Neurog1	FALSE	chr14:55518656-55519567	Dcaf11	0.0431324081398966	0.0173461693848359	0.00074818205757052	0.00074818205757052	0.873961427027016	1	0.0596315161823675	0.0521156449785265	0.0521156449785265	Mouse
3260	230	Neurog1_+_+_(206r)	Neurog1_+_+_(141g)	Neurog1	FALSE	chr11:113611843-113612650	D11Wsu47e	0.0373557936567539	0.0241131980923733	0.00090076765234313	0.00090076765234313	0.88666364750926	1	0.0345590148922502	0.0306422221986894	0.0306422221986894	Mouse
3261	231	Neurog1_+_+_(206r)	Neurog1_+_+_(141g)	Neurog1	FALSE	chr10:59729570-59730481	Micu1	0.0241706724965037	0.0110582760927151	0.00026728596981293	0.00026728596981293	0.964544142199945	1	0.178994772875117	0.172648359661103	0.172648359661103	Mouse
3262	232	Neurog1_+_+_(206r)	Neurog1_+_+_(141g)	Neurog1	FALSE	chr8:104376569-104377413	Tk2	0.0332118666564494	0.00952796344313692	0.00031644145138098	0.00031644145138098	1.02529422910446	1	0.0596488025438827	0.0611575730212345	0.0611575730212345	Mouse
3263	233	Neurog1_+_+_(206r)	Neurog1_+_+_(141g)	Neurog1	FALSE	chr2:181758857-181759713	Myt1	0.24287980573077	0.159537125990367	0.0387483461673858	0.0387483461673858	0.996245316218981	1	0.458206458751953	0.456486038392919	0.456486038392919	Mouse
3264	234	Neurog1_+_+_(206r)	Neurog1_+_+_(141g)	Neurog1	FALSE	chr15:83161036-83161962	Nfam1	0.103758446156849	0.0519528057981888	0.00539054240310859	0.00539054240310859	1.11543758183848	1	0.242544845365596	0.270543635801987	0.270543635801987	Mouse
3265	0	Nhlh1_+_+_(511r)	Nhlh1_+_+_(257g)	Nhlh1	FALSE	chr3:127661814-127662623	Neurog2	0.0434039381457091	0.014877272352363	0.00064573220895883	0.00064573220895883	0.600092360991446	1	0.313486635356537	0.188120935150369	0.188120935150369	Mouse
3266	1	Nhlh1_+_+_(511r)	Nhlh1_+_+_(257g)	Nhlh1	FALSE	chr4:120282868-120283708	Scmh1	0.0578848250652076	0.00112950991371527	6.53814837648261e-05	6.53814837648261e-05	0.459289481851642	1	0.266695439600307	0.122490410266221	0.122490410266221	Mouse
3267	2	Nhlh1_+_+_(511r)	Nhlh1_+_+_(257g)	Nhlh1	FALSE	chr4:120332550-120333486	Scmh1	0.0535298037844091	0.029040859070101	0.00155455148775318	0.00155455148775318	0.459289481851642	1	0.266695439600307	0.122490410266221	0.122490410266221	Mouse
3268	3	Nhlh1_+_+_(511r)	Nhlh1_+_+_(257g)	Nhlh1	FALSE	chr4:120277297-120278125	Scmh1	0.201274323563771	0.0441025621468241	0.0088767133635312	0.0088767133635312	0.459289481851642	1	0.266695439600307	0.122490410266221	0.122490410266221	Mouse
3269	4	Nhlh1_+_+_(511r)	Nhlh1_+_+_(257g)	Nhlh1	FALSE	chr5:116553684-116554554	Srrm4	0.00485316504226363	0.0391258651770069	0.00018988428112536	0.00018988428112536	0.476701012976761	1	0.625258324424129	0.298061276625134	0.298061276625134	Mouse
3270	5	Nhlh1_+_+_(511r)	Nhlh1_+_+_(257g)	Nhlh1	FALSE	chr5:116573208-116574016	Srrm4	0.0598293494283253	0.137455391601384	0.00822386665492648	0.00822386665492648	0.476701012976761	1	0.625258324424129	0.298061276625134	0.298061276625134	Mouse
3271	6	Nhlh1_+_+_(511r)	Nhlh1_+_+_(257g)	Nhlh1	FALSE	chr5:116496920-116497844	Srrm4	0.133949807037526	0.163839127202044	0.0219462194739105	0.0219462194739105	0.476701012976761	1	0.625258324424129	0.298061276625134	0.298061276625134	Mouse
3272	7	Nhlh1_+_+_(511r)	Nhlh1_+_+_(257g)	Nhlh1	FALSE	chr18:38678552-38679607	Arhgap26	0.0486007782991227	0.00502659727711537	0.00024429653986405	0.00024429653986405	0.26783821769748	1	0.0554752997829092	0.0148584054200878	0.0148584054200878	Mouse
3273	8	Nhlh1_+_+_(511r)	Nhlh1_+_+_(257g)	Nhlh1	FALSE	chr6:116490200-116491123	Rassf4	0.00906940394974441	0.0574656902948013	0.00052117955853446	0.00052117955853446	0.413174967601135	1	0.542898827270276	0.224312205368091	0.224312205368091	Mouse
3274	9	Nhlh1_+_+_(511r)	Nhlh1_+_+_(257g)	Nhlh1	FALSE	chr6:116670830-116671679	Rassf4	0.289636296786902	0.152915715152782	0.0442899414573725	0.0442899414573725	0.413174967601135	1	0.542898827270276	0.224312205368091	0.224312205368091	Mouse
3275	10	Nhlh1_+_+_(511r)	Nhlh1_+_+_(257g)	Nhlh1	FALSE	chr11:100351922-100352807	Acly	0.029147537363172	0.00498726309831468	0.00014536643749809	0.00014536643749809	0.27617270128169	1	0.266895913152194	0.0737093652962847	0.0737093652962847	Mouse
3276	11	Nhlh1_+_+_(511r)	Nhlh1_+_+_(257g)	Nhlh1	FALSE	chr11:100435525-100436417	Acly	0.0246137666576475	0.0398452811905192	0.00098074245363179	0.00098074245363179	0.27617270128169	1	0.266895913152194	0.0737093652962847	0.0737093652962847	Mouse
3277	12	Nhlh1_+_+_(511r)	Nhlh1_+_+_(257g)	Nhlh1	FALSE	chr11:100391013-100391785	Acly	0.0885985057136462	0.0332372051644029	0.00294476671166398	0.00294476671166398	0.27617270128169	1	0.266895913152194	0.0737093652962847	0.0737093652962847	Mouse
3278	13	Nhlh1_+_+_(511r)	Nhlh1_+_+_(257g)	Nhlh1	FALSE	chr15:100844817-100845749	Scn8a	0.0396051684008287	0.0707650492575952	0.00280266169273999	0.00280266169273999	0.326444919164442	1	0.364300811427092	0.118924148937857	0.118924148937857	Mouse
3279	14	Nhlh1_+_+_(511r)	Nhlh1_+_+_(257g)	Nhlh1	FALSE	chr15:100921317-100922201	Scn8a	0.0252342072613483	0.0482493082212512	0.00121753304387172	0.00121753304387172	0.326444919164442	1	0.364300811427092	0.118924148937857	0.118924148937857	Mouse
3280	15	Nhlh1_+_+_(511r)	Nhlh1_+_+_(257g)	Nhlh1	FALSE	chr15:101139502-101140256	Scn8a	0.043344956403399	0.0628158576199509	0.00272275060997889	0.00272275060997889	0.326444919164442	1	0.364300811427092	0.118924148937857	0.118924148937857	Mouse
3281	16	Nhlh1_+_+_(511r)	Nhlh1_+_+_(257g)	Nhlh1	FALSE	chr15:100935942-100936780	Scn8a	0.00382030128774081	0.0251783417690408	9.61888514834447e-05	9.61888514834447e-05	0.326444919164442	1	0.364300811427092	0.118924148937857	0.118924148937857	Mouse
3282	17	Nhlh1_+_+_(511r)	Nhlh1_+_+_(257g)	Nhlh1	FALSE	chr14:67350747-67351641	Ebf2	0.00621429049460602	0.0244796026043845	0.00015212336177615	0.00015212336177615	4.18431133724911	1	0.794433615923215	3.32415758579931	3.32415758579931	Mouse
3283	18	Nhlh1_+_+_(511r)	Nhlh1_+_+_(257g)	Nhlh1	FALSE	chr14:67371870-67372777	Ebf2	0.0121187693998208	0.0158553659135406	0.00019214752325597	0.00019214752325597	4.18431133724911	1	0.794433615923215	3.32415758579931	3.32415758579931	Mouse
3284	19	Nhlh1_+_+_(511r)	Nhlh1_+_+_(257g)	Nhlh1	FALSE	chr14:67241777-67242656	Ebf2	0.230113804498444	0.214881485391692	0.0494471961197589	0.0494471961197589	4.18431133724911	1	0.794433615923215	3.32415758579931	3.32415758579931	Mouse
3285	20	Nhlh1_+_+_(511r)	Nhlh1_+_+_(257g)	Nhlh1	FALSE	chr14:67116241-67117062	Ebf2	0.0512757317396787	0.09389462914858	0.00481451581601919	0.00481451581601919	4.18431133724911	1	0.794433615923215	3.32415758579931	3.32415758579931	Mouse
3286	21	Nhlh1_+_+_(511r)	Nhlh1_+_+_(257g)	Nhlh1	FALSE	chr14:67550248-67551140	Ebf2	0.0223699022506057	0.0605509649138431	0.00135451916630252	0.00135451916630252	4.18431133724911	1	0.794433615923215	3.32415758579931	3.32415758579931	Mouse
3287	22	Nhlh1_+_+_(511r)	Nhlh1_+_+_(257g)	Nhlh1	FALSE	chr14:67232978-67233628	Ebf2	0.0541085126582396	0.0803556733299732	0.00434792596753622	0.00434792596753622	4.18431133724911	1	0.794433615923215	3.32415758579931	3.32415758579931	Mouse
3288	23	Nhlh1_+_+_(511r)	Nhlh1_+_+_(257g)	Nhlh1	FALSE	chr14:67231958-67232735	Ebf2	0.00542080190439218	0.0616334399566255	0.00033410266869111	0.00033410266869111	4.18431133724911	1	0.794433615923215	3.32415758579931	3.32415758579931	Mouse
3289	24	Nhlh1_+_+_(511r)	Nhlh1_+_+_(257g)	Nhlh1	FALSE	chr9:74866675-74867449	Onecut1	0.0132717009636412	0.0191729569108053	0.00025445775070898	0.00025445775070898	1.89119507693128	1	0.446580188736014	0.84457025439259	0.84457025439259	Mouse
3290	25	Nhlh1_+_+_(511r)	Nhlh1_+_+_(257g)	Nhlh1	FALSE	chr9:74846606-74847522	Onecut1	0.229929845035816	0.171600255995386	0.0394560202691255	0.0394560202691255	1.89119507693128	1	0.446580188736014	0.84457025439259	0.84457025439259	Mouse
3291	26	Nhlh1_+_+_(511r)	Nhlh1_+_+_(257g)	Nhlh1	FALSE	chr9:74974440-74975148	Onecut1	0.0264600696336635	0.0342815964646399	0.00090709342960752	0.00090709342960752	1.89119507693128	1	0.446580188736014	0.84457025439259	0.84457025439259	Mouse
3292	27	Nhlh1_+_+_(511r)	Nhlh1_+_+_(257g)	Nhlh1	FALSE	chr7:30289408-30290252	Clip3	0.103056860656545	0.0554691356366905	0.00571647498204938	0.00571647498204938	0.30704570110147	1	0.34442004336385	0.105752693688052	0.105752693688052	Mouse
3293	28	Nhlh1_+_+_(511r)	Nhlh1_+_+_(257g)	Nhlh1	FALSE	chr9:72037273-72038073	Tcf12	0.0547611282738289	0.0480184384825096	0.00262954386924966	0.00262954386924966	0.455742810484463	1	0.371220525267667	0.169181085495005	0.169181085495005	Mouse
3294	29	Nhlh1_+_+_(511r)	Nhlh1_+_+_(257g)	Nhlh1	FALSE	chr9:71915723-71916524	Tcf12	0.0484882736508815	0.0301800862022511	0.00146338027858194	0.00146338027858194	0.455742810484463	1	0.371220525267667	0.169181085495005	0.169181085495005	Mouse
3295	30	Nhlh1_+_+_(511r)	Nhlh1_+_+_(257g)	Nhlh1	FALSE	chr9:71975807-71976687	Tcf12	0.0664965458543876	0.0305849619129533	0.00203379432229939	0.00203379432229939	0.455742810484463	1	0.371220525267667	0.169181085495005	0.169181085495005	Mouse
3296	31	Nhlh1_+_+_(511r)	Nhlh1_+_+_(257g)	Nhlh1	FALSE	chr4:110155850-110156682	Elavl4	0.117841097579099	0.0859809705443811	0.0101320919398661	0.0101320919398661	1.03198568264591	1	0.82185060520132	0.848138057841637	0.848138057841637	Mouse
3297	32	Nhlh1_+_+_(511r)	Nhlh1_+_+_(257g)	Nhlh1	FALSE	chr4:110292264-110293107	Elavl4	0.331114638875427	0.197150356542122	0.0652793691106064	0.0652793691106064	1.03198568264591	1	0.82185060520132	0.848138057841637	0.848138057841637	Mouse
3298	33	Nhlh1_+_+_(511r)	Nhlh1_+_+_(257g)	Nhlh1	FALSE	chr2:154465695-154466605	E2f1	0.188343672861002	0.103026918840141	0.0194044682979045	0.0194044682979045	0.37109021767891	1	0.252470215434872	0.093689227203168	0.093689227203168	Mouse
3299	34	Nhlh1_+_+_(511r)	Nhlh1_+_+_(257g)	Nhlh1	FALSE	chr2:154427801-154428600	E2f1	0.0306122395285192	0.0429151495813866	0.00131372883838763	0.00131372883838763	0.37109021767891	1	0.252470215434872	0.093689227203168	0.093689227203168	Mouse
3300	35	Nhlh1_+_+_(511r)	Nhlh1_+_+_(257g)	Nhlh1	FALSE	chr2:154459623-154460503	E2f1	0.0751225755876921	0.06265951719081	0.00470714431645491	0.00470714431645491	0.37109021767891	1	0.252470215434872	0.093689227203168	0.093689227203168	Mouse
3301	36	Nhlh1_+_+_(511r)	Nhlh1_+_+_(257g)	Nhlh1	FALSE	chr2:154421021-154421947	E2f1	0.176701993493883	0.0764483007509218	0.0135085671419078	0.0135085671419078	0.37109021767891	1	0.252470215434872	0.093689227203168	0.093689227203168	Mouse
3302	37	Nhlh1_+_+_(511r)	Nhlh1_+_+_(257g)	Nhlh1	FALSE	chr2:154465695-154466605	Cbfa2t2	0.275072430825737	0.1731078842899	0.0476172065267234	0.0476172065267234	1.42599359928916	1	0.568214456758836	0.810270178361665	0.810270178361665	Mouse
3303	38	Nhlh1_+_+_(511r)	Nhlh1_+_+_(257g)	Nhlh1	FALSE	chr2:154427801-154428600	Cbfa2t2	0.0600495340246194	0.0241371733185044	0.00144942601044766	0.00144942601044766	1.42599359928916	1	0.568214456758836	0.810270178361665	0.810270178361665	Mouse
3304	39	Nhlh1_+_+_(511r)	Nhlh1_+_+_(257g)	Nhlh1	FALSE	chr2:154421021-154421947	Cbfa2t2	0.222458162379701	0.156511416488912	0.0348172421035674	0.0348172421035674	1.42599359928916	1	0.568214456758836	0.810270178361665	0.810270178361665	Mouse
3305	40	Nhlh1_+_+_(511r)	Nhlh1_+_+_(257g)	Nhlh1	FALSE	chr2:154459623-154460503	Cbfa2t2	0.0760001981812318	0.101913403676598	0.00774543887674535	0.00774543887674535	1.42599359928916	1	0.568214456758836	0.810270178361665	0.810270178361665	Mouse
3306	41	Nhlh1_+_+_(511r)	Nhlh1_+_+_(257g)	Nhlh1	FALSE	chr2:154548384-154549060	Cbfa2t2	0.0133508094775459	0.00420237466628486	5.61051035228348e-05	5.61051035228348e-05	1.42599359928916	1	0.568214456758836	0.810270178361665	0.810270178361665	Mouse
3307	42	Nhlh1_+_+_(511r)	Nhlh1_+_+_(257g)	Nhlh1	FALSE	chr9:44848988-44849864	Ift46	0.0381566184296143	0.0211305167802843	0.00080626906600587	0.00080626906600587	0.303752221523325	1	0.223100267004403	0.0677672017250344	0.0677672017250344	Mouse
3308	43	Nhlh1_+_+_(511r)	Nhlh1_+_+_(257g)	Nhlh1	FALSE	chr6:88974483-88974862	Abtb1	0.0216300436439654	0.00294381250039446	6.36747928631832e-05	6.36747928631832e-05	0.543028838838576	1	0.352138669165327	0.191221452627009	0.191221452627009	Mouse
3309	44	Nhlh1_+_+_(511r)	Nhlh1_+_+_(257g)	Nhlh1	FALSE	chr6:88968700-88969563	Abtb1	0.0139134959306412	0.0346889967228264	0.00048264521474106	0.00048264521474106	0.543028838838576	1	0.352138669165327	0.191221452627009	0.191221452627009	Mouse
3310	45	Nhlh1_+_+_(511r)	Nhlh1_+_+_(257g)	Nhlh1	FALSE	chr6:88752658-88753505	Abtb1	0.0136219925961713	0.0204192587039865	0.00027815099088501	0.00027815099088501	0.543028838838576	1	0.352138669165327	0.191221452627009	0.191221452627009	Mouse
3311	46	Nhlh1_+_+_(511r)	Nhlh1_+_+_(257g)	Nhlh1	FALSE	chr6:88979860-88980764	Abtb1	0.0209374629386368	0.0145838341879968	0.0003053484878144	0.0003053484878144	0.543028838838576	1	0.352138669165327	0.191221452627009	0.191221452627009	Mouse
3312	47	Nhlh1_+_+_(511r)	Nhlh1_+_+_(257g)	Nhlh1	FALSE	chr6:88981376-88982190	Abtb1	0.0308624500923003	0.0317034320717055	0.00097844559006764	0.00097844559006764	0.543028838838576	1	0.352138669165327	0.191221452627009	0.191221452627009	Mouse
3313	48	Nhlh1_+_+_(511r)	Nhlh1_+_+_(257g)	Nhlh1	FALSE	chr6:88929895-88930679	Abtb1	0.0590017346057167	0.0570227703309795	0.00336444236155119	0.00336444236155119	0.543028838838576	1	0.352138669165327	0.191221452627009	0.191221452627009	Mouse
3314	49	Nhlh1_+_+_(511r)	Nhlh1_+_+_(257g)	Nhlh1	FALSE	chr6:88978646-88979340	Abtb1	0.0343179382150295	0.0622525865669212	0.00213638041952937	0.00213638041952937	0.543028838838576	1	0.352138669165327	0.191221452627009	0.191221452627009	Mouse
3315	50	Nhlh1_+_+_(511r)	Nhlh1_+_+_(257g)	Nhlh1	FALSE	chr11:101477192-101477971	Vat1	0.38701081884587	0.174185454848447	0.0674116555119378	0.0674116555119378	0.466115705088555	1	0.493780445136667	0.230158820343818	0.230158820343818	Mouse
3316	51	Nhlh1_+_+_(511r)	Nhlh1_+_+_(257g)	Nhlh1	FALSE	chr7:45759249-45760139	Cyth2	0.0725170000732279	0.0297450405081796	0.00215702110470982	0.00215702110470982	0.321537057680913	1	0.5931461803285	0.190718477597498	0.190718477597498	Mouse
3317	52	Nhlh1_+_+_(511r)	Nhlh1_+_+_(257g)	Nhlh1	FALSE	chr7:45916367-45917284	Cyth2	0.0714446340979201	0.0404585238093539	0.00289054442970127	0.00289054442970127	0.321537057680913	1	0.5931461803285	0.190718477597498	0.190718477597498	Mouse
3318	53	Nhlh1_+_+_(511r)	Nhlh1_+_+_(257g)	Nhlh1	FALSE	chr7:31058946-31059812	Lgi4	0.127560865694327	0.117427239733799	0.0149791203565387	0.0149791203565387	0.611938718861042	1	0.602559061041768	0.368729219852012	0.368729219852012	Mouse
3319	54	Nhlh1_+_+_(511r)	Nhlh1_+_+_(257g)	Nhlh1	FALSE	chr1:51650150-51651088	Myo1b	0.518025438814761	0.180749182057012	0.0936326743504925	0.0936326743504925	0.384422847629368	1	0.527752225889413	0.202880013519146	0.202880013519146	Mouse
3320	55	Nhlh1_+_+_(511r)	Nhlh1_+_+_(257g)	Nhlh1	FALSE	chr5:35970210-35971105	Afap1	0.0774529981509148	0.105657087709348	0.00818345821898319	0.00818345821898319	0.733977038266108	1	0.69102855276475	0.507199090515587	0.507199090515587	Mouse
3321	56	Nhlh1_+_+_(511r)	Nhlh1_+_+_(257g)	Nhlh1	FALSE	chr5:35918013-35918919	Afap1	0.00771888562096575	0.0635618516515113	0.0004906266627548	0.0004906266627548	0.733977038266108	1	0.69102855276475	0.507199090515587	0.507199090515587	Mouse
3322	57	Nhlh1_+_+_(511r)	Nhlh1_+_+_(257g)	Nhlh1	FALSE	chr5:35826696-35827598	Afap1	0.0414735505777985	0.0849010923921832	0.00352114974943754	0.00352114974943754	0.733977038266108	1	0.69102855276475	0.507199090515587	0.507199090515587	Mouse
3323	58	Nhlh1_+_+_(511r)	Nhlh1_+_+_(257g)	Nhlh1	FALSE	chr5:35915155-35916052	Afap1	0.104209097579282	0.132439436721783	0.0138013941846854	0.0138013941846854	0.733977038266108	1	0.69102855276475	0.507199090515587	0.507199090515587	Mouse
3324	59	Nhlh1_+_+_(511r)	Nhlh1_+_+_(257g)	Nhlh1	FALSE	chr5:36117747-36118610	Afap1	0.105639986687689	0.0878190889396287	0.00927720738650735	0.00927720738650735	0.733977038266108	1	0.69102855276475	0.507199090515587	0.507199090515587	Mouse
3325	60	Nhlh1_+_+_(511r)	Nhlh1_+_+_(257g)	Nhlh1	FALSE	chr5:35924998-35925870	Afap1	0.20603945288723	0.134251659656158	0.0276611385047573	0.0276611385047573	0.733977038266108	1	0.69102855276475	0.507199090515587	0.507199090515587	Mouse
3326	61	Nhlh1_+_+_(511r)	Nhlh1_+_+_(257g)	Nhlh1	FALSE	chr5:36120622-36121531	Afap1	0.104508100941453	0.0913105695241752	0.00954269421685406	0.00954269421685406	0.733977038266108	1	0.69102855276475	0.507199090515587	0.507199090515587	Mouse
3327	62	Nhlh1_+_+_(511r)	Nhlh1_+_+_(257g)	Nhlh1	FALSE	chr8:122745332-122746256	Cbfa2t3	0.130846497454842	0.115304529853538	0.0150871938720127	0.0150871938720127	0.629552522549662	1	0.433393937536129	0.272844246633601	0.272844246633601	Mouse
3328	63	Nhlh1_+_+_(511r)	Nhlh1_+_+_(257g)	Nhlh1	FALSE	chr8:122523186-122523740	Cbfa2t3	0.109295020725053	0.070354437858247	0.00768938974381653	0.00768938974381653	0.629552522549662	1	0.433393937536129	0.272844246633601	0.272844246633601	Mouse
3329	64	Nhlh1_+_+_(511r)	Nhlh1_+_+_(257g)	Nhlh1	FALSE	chr8:122709231-122710133	Cbfa2t3	0.137186647521897	0.120802502642708	0.0165724903498082	0.0165724903498082	0.629552522549662	1	0.433393937536129	0.272844246633601	0.272844246633601	Mouse
3330	65	Nhlh1_+_+_(511r)	Nhlh1_+_+_(257g)	Nhlh1	FALSE	chr8:122556344-122557241	Cbfa2t3	0.032375321674789	0.0286338301409855	0.00092702946159567	0.00092702946159567	0.629552522549662	1	0.433393937536129	0.272844246633601	0.272844246633601	Mouse
3331	66	Nhlh1_+_+_(511r)	Nhlh1_+_+_(257g)	Nhlh1	FALSE	chr8:122639482-122640345	Cbfa2t3	0.135325179859093	0.159672116423091	0.0216076578734369	0.0216076578734369	0.629552522549662	1	0.433393937536129	0.272844246633601	0.272844246633601	Mouse
3332	67	Nhlh1_+_+_(511r)	Nhlh1_+_+_(257g)	Nhlh1	FALSE	chr5:139418458-139419356	Cox19	0.0310351842418308	0.0182885577823518	0.00056758876029265	0.00056758876029265	0.285173859588916	1	0.335855292023279	0.0957771498896411	0.0957771498896411	Mouse
3333	68	Nhlh1_+_+_(511r)	Nhlh1_+_+_(257g)	Nhlh1	FALSE	chr1:172064381-172065307	Nhlh1	0.0526742511441916	0.0843705717028037	0.00444415668305251	0.00444415668305251	4.18432133724911	1	1	4.18432133724911	4.18432133724911	Mouse
3334	69	Nhlh1_+_+_(511r)	Nhlh1_+_+_(257g)	Nhlh1	FALSE	chr1:172049155-172050036	Nhlh1	0.0669663580917376	0.155446339851138	0.0104096752585212	0.0104096752585212	4.18432133724911	1	1	4.18432133724911	4.18432133724911	Mouse
3335	70	Nhlh1_+_+_(511r)	Nhlh1_+_+_(257g)	Nhlh1	FALSE	chr4:134430130-134431059	Stmn1	0.282022438418474	0.135957872813506	0.0383431708130535	0.0383431708130535	0.357118483574554	1	0.405455460682589	0.144795639275988	0.144795639275988	Mouse
3336	71	Nhlh1_+_+_(511r)	Nhlh1_+_+_(257g)	Nhlh1	FALSE	chr4:134450189-134450835	Stmn1	0.044536876076372	0.0304924121803906	0.00135803678254771	0.00135803678254771	0.357118483574554	1	0.405455460682589	0.144795639275988	0.144795639275988	Mouse
3337	72	Nhlh1_+_+_(511r)	Nhlh1_+_+_(257g)	Nhlh1	FALSE	chr2:32637545-32638474	Sh2d3c	0.081713201329823	0.0173138814397164	0.00141477267988423	0.00141477267988423	0.529904908707744	1	0.449326212812611	0.238100165780463	0.238100165780463	Mouse
3338	73	Nhlh1_+_+_(511r)	Nhlh1_+_+_(257g)	Nhlh1	FALSE	chr2:32646156-32647031	Sh2d3c	0.00336282047806215	0.0182308158213156	6.13069607756997e-05	6.13069607756997e-05	0.529904908707744	1	0.449326212812611	0.238100165780463	0.238100165780463	Mouse
3339	74	Nhlh1_+_+_(511r)	Nhlh1_+_+_(257g)	Nhlh1	FALSE	chr1:75253971-75254886	Cnppd1	0.0589526720234035	0.0370293198242386	0.00218297734684805	0.00218297734684805	0.274656164990433	1	0.343909664641114	0.0944569095934742	0.0944569095934742	Mouse
3340	75	Nhlh1_+_+_(511r)	Nhlh1_+_+_(257g)	Nhlh1	FALSE	chr1:75264030-75264743	Cnppd1	0.0352487431186221	0.00724907834342653	0.0002555209003742	0.0002555209003742	0.274656164990433	1	0.343909664641114	0.0944569095934742	0.0944569095934742	Mouse
3341	76	Nhlh1_+_+_(511r)	Nhlh1_+_+_(257g)	Nhlh1	FALSE	chr1:75289123-75290027	Cnppd1	0.0429472876061973	0.00189036883071729	8.11862138546067e-05	8.11862138546067e-05	0.274656164990433	1	0.343909664641114	0.0944569095934742	0.0944569095934742	Mouse
3342	77	Nhlh1_+_+_(511r)	Nhlh1_+_+_(257g)	Nhlh1	FALSE	chr19:5713484-5714358	Ehbp1l1	0.00896797199188279	0.0056727123348208	5.08727253366811e-05	5.08727253366811e-05	0.56798581640394	1	0.0572002958081973	0.0324889567131658	0.0324889567131658	Mouse
3343	78	Nhlh1_+_+_(511r)	Nhlh1_+_+_(257g)	Nhlh1	FALSE	chr19:5810121-5810934	Ehbp1l1	0.0299449060346729	0.0105063891662662	0.00031461283634754	0.00031461283634754	0.56798581640394	1	0.0572002958081973	0.0324889567131658	0.0324889567131658	Mouse
3344	79	Nhlh1_+_+_(511r)	Nhlh1_+_+_(257g)	Nhlh1	FALSE	chr3:94477712-94478569	Celf3	0.21323281475553	0.141450302894206	0.0301618462341539	0.0301618462341539	0.313045492996185	1	0.761885071134064	0.238504687699596	0.238504687699596	Mouse
3345	80	Nhlh1_+_+_(511r)	Nhlh1_+_+_(257g)	Nhlh1	FALSE	chr3:94465466-94466300	Celf3	0.0403763789171218	0.00919199850279084	0.00037113961455429	0.00037113961455429	0.313045492996185	1	0.761885071134064	0.238504687699596	0.238504687699596	Mouse
3346	81	Nhlh1_+_+_(511r)	Nhlh1_+_+_(257g)	Nhlh1	FALSE	chr3:94480352-94481166	Celf3	0.082336287184872	0.0620885460041886	0.005112140354692	0.005112140354692	0.313045492996185	1	0.761885071134064	0.238504687699596	0.238504687699596	Mouse
3347	82	Nhlh1_+_+_(511r)	Nhlh1_+_+_(257g)	Nhlh1	FALSE	chr2:156666098-156667000	Dlgap4	0.376523241986714	0.140123811942531	0.0527598719521383	0.0527598719521383	0.658123677544342	1	0.411930440438484	0.271101176353835	0.271101176353835	Mouse
3348	83	Nhlh1_+_+_(511r)	Nhlh1_+_+_(257g)	Nhlh1	FALSE	chr2:156844380-156845246	Dlgap4	0.0183071868986012	0.0168814342184864	0.00030905157135427	0.00030905157135427	0.658123677544342	1	0.411930440438484	0.271101176353835	0.271101176353835	Mouse
3349	84	Nhlh1_+_+_(511r)	Nhlh1_+_+_(257g)	Nhlh1	FALSE	chr18:38134176-38135025	Rnf14	0.0563226404804132	0.0559178379821262	0.00314944028510928	0.00314944028510928	0.412675435765535	1	0.289255541320534	0.119368656562047	0.119368656562047	Mouse
3350	85	Nhlh1_+_+_(511r)	Nhlh1_+_+_(257g)	Nhlh1	FALSE	chr18:38190373-38191211	Rnf14	0.00873266968265901	0.006044220809661	5.27821838198234e-05	5.27821838198234e-05	0.412675435765535	1	0.289255541320534	0.119368656562047	0.119368656562047	Mouse
3351	86	Nhlh1_+_+_(511r)	Nhlh1_+_+_(257g)	Nhlh1	FALSE	chr18:38183083-38183751	Rnf14	0.0223587902098062	0.0212562242791804	0.00047526345931078	0.00047526345931078	0.412675435765535	1	0.289255541320534	0.119368656562047	0.119368656562047	Mouse
3352	87	Nhlh1_+_+_(511r)	Nhlh1_+_+_(257g)	Nhlh1	FALSE	chr18:38170265-38171071	Rnf14	0.0314765251229405	0.0257794587983068	0.00081144778252071	0.00081144778252071	0.412675435765535	1	0.289255541320534	0.119368656562047	0.119368656562047	Mouse
3353	88	Nhlh1_+_+_(511r)	Nhlh1_+_+_(257g)	Nhlh1	FALSE	chr1:174930733-174931660	Fmn2	0.404261195970111	0.108144261947141	0.0437185286720563	0.0437185286720563	0.54650924233332	1	0.438233214657615	0.239498502107828	0.239498502107828	Mouse
3354	89	Nhlh1_+_+_(511r)	Nhlh1_+_+_(257g)	Nhlh1	FALSE	chr11:117279761-117280666	Sept9	0.0261946875569357	0.0307968747900547	0.00080671451285555	0.00080671451285555	0.519040562381263	1	0.272802714210048	0.141595674202718	0.141595674202718	Mouse
3355	90	Nhlh1_+_+_(511r)	Nhlh1_+_+_(257g)	Nhlh1	FALSE	chr11:117462062-117462935	Sept9	0.0150013546705221	0.0214621938620522	0.00032196198213214	0.00032196198213214	0.519040562381263	1	0.272802714210048	0.141595674202718	0.141595674202718	Mouse
3356	91	Nhlh1_+_+_(511r)	Nhlh1_+_+_(257g)	Nhlh1	FALSE	chr11:117316664-117317373	Sept9	0.0277074494719795	0.0220210030465911	0.00061014582923572	0.00061014582923572	0.519040562381263	1	0.272802714210048	0.141595674202718	0.141595674202718	Mouse
3357	92	Nhlh1_+_+_(511r)	Nhlh1_+_+_(257g)	Nhlh1	FALSE	chr11:117296226-117297091	Sept9	0.0281606230945801	0.0591879591713821	0.00166676980996268	0.00166676980996268	0.519040562381263	1	0.272802714210048	0.141595674202718	0.141595674202718	Mouse
3358	93	Nhlh1_+_+_(511r)	Nhlh1_+_+_(257g)	Nhlh1	FALSE	chr11:117278008-117278798	Sept9	0.125133298716649	0.0878227709915005	0.0109895530366033	0.0109895530366033	0.519040562381263	1	0.272802714210048	0.141595674202718	0.141595674202718	Mouse
3359	94	Nhlh1_+_+_(511r)	Nhlh1_+_+_(257g)	Nhlh1	FALSE	chr11:117312629-117313433	Sept9	0.00498534851253423	0.0105510121498254	5.26004727268626e-05	5.26004727268626e-05	0.519040562381263	1	0.272802714210048	0.141595674202718	0.141595674202718	Mouse
3360	95	Nhlh1_+_+_(511r)	Nhlh1_+_+_(257g)	Nhlh1	FALSE	chr11:117438047-117438883	Sept9	0.00652173168641147	0.00737619659354429	4.81055750493182e-05	4.81055750493182e-05	0.519040562381263	1	0.272802714210048	0.141595674202718	0.141595674202718	Mouse
3361	96	Nhlh1_+_+_(511r)	Nhlh1_+_+_(257g)	Nhlh1	FALSE	chr8:122523186-122523740	Mvd	0.012968024277161	0.00667979730762779	8.66237736518323e-05	8.66237736518323e-05	0.415321360820511	1	0.0871100589337596	0.0361786682175239	0.0361786682175239	Mouse
3362	97	Nhlh1_+_+_(511r)	Nhlh1_+_+_(257g)	Nhlh1	FALSE	chr8:122291253-122292139	Mvd	0.0289924412705367	0.0289191565717144	0.00083843694849888	0.00083843694849888	0.415321360820511	1	0.0871100589337596	0.0361786682175239	0.0361786682175239	Mouse
3363	98	Nhlh1_+_+_(511r)	Nhlh1_+_+_(257g)	Nhlh1	FALSE	chr8:122556344-122557241	Mvd	0.0109902324376432	0.00624102671553026	6.85903342532186e-05	6.85903342532186e-05	0.415321360820511	1	0.0871100589337596	0.0361786682175239	0.0361786682175239	Mouse
3364	99	Nhlh1_+_+_(511r)	Nhlh1_+_+_(257g)	Nhlh1	FALSE	chr11:45154262-45155177	Ebf1	0.0322564149067825	0.0526887785468021	0.00169955110173723	0.00169955110173723	1.53126677056544	1	0.615268611302465	0.942140379459406	0.942140379459406	Mouse
3365	100	Nhlh1_+_+_(511r)	Nhlh1_+_+_(257g)	Nhlh1	FALSE	chr11:44833065-44833833	Ebf1	0.0319886865265233	0.0542389738543601	0.00173503353214741	0.00173503353214741	1.53126677056544	1	0.615268611302465	0.942140379459406	0.942140379459406	Mouse
3366	101	Nhlh1_+_+_(511r)	Nhlh1_+_+_(257g)	Nhlh1	FALSE	chr11:44746471-44747384	Ebf1	0.0654564557270441	0.151264318233748	0.00990122614954886	0.00990122614954886	1.53126677056544	1	0.615268611302465	0.942140379459406	0.942140379459406	Mouse
3367	102	Nhlh1_+_+_(511r)	Nhlh1_+_+_(257g)	Nhlh1	FALSE	chr11:44892709-44893533	Ebf1	0.141198292443725	0.149509375426389	0.0211104685145341	0.0211104685145341	1.53126677056544	1	0.615268611302465	0.942140379459406	0.942140379459406	Mouse
3368	103	Nhlh1_+_+_(511r)	Nhlh1_+_+_(257g)	Nhlh1	FALSE	chr11:44581052-44581918	Ebf1	0.0183097662031056	0.070928651826334	0.00129868703204165	0.00129868703204165	1.53126677056544	1	0.615268611302465	0.942140379459406	0.942140379459406	Mouse
3369	104	Nhlh1_+_+_(511r)	Nhlh1_+_+_(257g)	Nhlh1	FALSE	chr1:153664905-153665815	Rgs8	0.0705983559257517	0.0521969539103323	0.0036850191304017	0.0036850191304017	0.403339478890393	1	0.344267131827369	0.138856525550341	0.138856525550341	Mouse
3370	105	Nhlh1_+_+_(511r)	Nhlh1_+_+_(257g)	Nhlh1	FALSE	chr1:153641366-153642168	Rgs8	0.1155440580293	0.131158157498739	0.0151545457610503	0.0151545457610503	0.403339478890393	1	0.344267131827369	0.138856525550341	0.138856525550341	Mouse
3371	106	Nhlh1_+_+_(511r)	Nhlh1_+_+_(257g)	Nhlh1	FALSE	chr1:153704913-153705714	Rgs8	0.0871893328626992	0.149814693128003	0.0130622431468606	0.0130622431468606	0.403339478890393	1	0.344267131827369	0.138856525550341	0.138856525550341	Mouse
3372	107	Nhlh1_+_+_(511r)	Nhlh1_+_+_(257g)	Nhlh1	FALSE	chr1:153703176-153704064	Rgs8	0.0221650257772928	0.0549956928796892	0.00121898095031839	0.00121898095031839	0.403339478890393	1	0.344267131827369	0.138856525550341	0.138856525550341	Mouse
3373	108	Nhlh1_+_+_(511r)	Nhlh1_+_+_(257g)	Nhlh1	FALSE	chr6:127717287-127718176	Prmt8	0.0563238362583139	0.152604292284558	0.00859525917095133	0.00859525917095133	0.263498350456606	1	0.456108439286433	0.120183821381312	0.120183821381312	Mouse
3374	109	Nhlh1_+_+_(511r)	Nhlh1_+_+_(257g)	Nhlh1	FALSE	chr6:127887420-127888268	Prmt8	0.0400069274437118	0.0869565710969437	0.00347886523062939	0.00347886523062939	0.263498350456606	1	0.456108439286433	0.120183821381312	0.120183821381312	Mouse
3375	110	Nhlh1_+_+_(511r)	Nhlh1_+_+_(257g)	Nhlh1	FALSE	chr7:137172041-137172873	Ebf3	0.108823612533077	0.164267012420722	0.0178761297116387	0.0178761297116387	3.20754203510898	1	0.713833458469059	2.28965082410673	2.28965082410673	Mouse
3376	111	Nhlh1_+_+_(511r)	Nhlh1_+_+_(257g)	Nhlh1	FALSE	chr7:137191699-137192571	Ebf3	0.179039859256525	0.109284624658329	0.0195663038177295	0.0195663038177295	3.20754203510898	1	0.713833458469059	2.28965082410673	2.28965082410673	Mouse
3377	112	Nhlh1_+_+_(511r)	Nhlh1_+_+_(257g)	Nhlh1	FALSE	chr7:137269695-137270432	Ebf3	0.0114552154142047	0.0556605759012064	0.000637603887027	0.000637603887027	3.20754203510898	1	0.713833458469059	2.28965082410673	2.28965082410673	Mouse
3378	113	Nhlh1_+_+_(511r)	Nhlh1_+_+_(257g)	Nhlh1	FALSE	chr3:88472758-88473668	Glmp	0.0474470177854292	0.0443288142546151	0.0021032700383457	0.0021032700383457	0.312590698267238	1	0.178242231183125	0.0557168635062434	0.0557168635062434	Mouse
3379	114	Nhlh1_+_+_(511r)	Nhlh1_+_+_(257g)	Nhlh1	FALSE	chr3:88375942-88376846	Glmp	0.0164594956669609	0.00780207845385083	0.00012841827650444	0.00012841827650444	0.312590698267238	1	0.178242231183125	0.0557168635062434	0.0557168635062434	Mouse
3380	115	Nhlh1_+_+_(511r)	Nhlh1_+_+_(257g)	Nhlh1	FALSE	chr3:88366775-88367674	Glmp	0.0342700959115286	0.0173434248722668	0.00059436083380697	0.00059436083380697	0.312590698267238	1	0.178242231183125	0.0557168635062434	0.0557168635062434	Mouse
3381	116	Nhlh1_+_+_(511r)	Nhlh1_+_+_(257g)	Nhlh1	FALSE	chr7:142456380-142457008	Lsp1	0.0187013175761381	0.00701364891990816	0.00013116447581874	0.00013116447581874	0.706733323449431	1	0.423144695911634	0.299050457241628	0.299050457241628	Mouse
3382	117	Nhlh1_+_+_(511r)	Nhlh1_+_+_(257g)	Nhlh1	FALSE	chr7:142328253-142329164	Lsp1	0.0949444997482112	0.0327675694187096	0.00311110048642417	0.00311110048642417	0.706733323449431	1	0.423144695911634	0.299050457241628	0.299050457241628	Mouse
3383	118	Nhlh1_+_+_(511r)	Nhlh1_+_+_(257g)	Nhlh1	FALSE	chr18:35941759-35942502	Cxxc5	0.00436357376094197	0.03987787322464	0.0001740100412452	0.0001740100412452	1.99231067925596	1	0.402025698734902	0.800960092924885	0.800960092924885	Mouse
3384	119	Nhlh1_+_+_(511r)	Nhlh1_+_+_(257g)	Nhlh1	FALSE	chr18:35857174-35857974	Cxxc5	0.025320507510708	0.0143849824104171	0.00036423505516436	0.00036423505516436	1.99231067925596	1	0.402025698734902	0.800960092924885	0.800960092924885	Mouse
3385	120	Nhlh1_+_+_(511r)	Nhlh1_+_+_(257g)	Nhlh1	FALSE	chr18:35932733-35933523	Cxxc5	0.0257291627777057	0.0608360846658149	0.00156526152512503	0.00156526152512503	1.99231067925596	1	0.402025698734902	0.800960092924885	0.800960092924885	Mouse
3386	121	Nhlh1_+_+_(511r)	Nhlh1_+_+_(257g)	Nhlh1	FALSE	chr18:35849218-35850160	Cxxc5	0.0314861148694511	0.037260830809506	0.00117319879899928	0.00117319879899928	1.99231067925596	1	0.402025698734902	0.800960092924885	0.800960092924885	Mouse
3387	122	Nhlh1_+_+_(511r)	Nhlh1_+_+_(257g)	Nhlh1	FALSE	chr1:75264030-75264743	Tuba4a	0.105587788702655	0.0234168163557338	0.0024725298574581	0.0024725298574581	0.849112968916779	1	0.138465797711311	0.117573104588081	0.117573104588081	Mouse
3388	123	Nhlh1_+_+_(511r)	Nhlh1_+_+_(257g)	Nhlh1	FALSE	chr1:75251266-75252176	Tuba4a	0.0563352667116125	0.0144841039570469	0.00081596585949896	0.00081596585949896	0.849112968916779	1	0.138465797711311	0.117573104588081	0.117573104588081	Mouse
3389	124	Nhlh1_+_+_(511r)	Nhlh1_+_+_(257g)	Nhlh1	FALSE	chr1:75253971-75254886	Tuba4a	0.0357978001205176	0.0136900861161104	0.00049007496641719	0.00049007496641719	0.849112968916779	1	0.138465797711311	0.117573104588081	0.117573104588081	Mouse
3390	125	Nhlh1_+_+_(511r)	Nhlh1_+_+_(257g)	Nhlh1	FALSE	chr10:111523906-111524761	Phlda1	0.190084312276818	0.038352765054002	0.00729025896920433	0.00729025896920433	0.424140763430582	1	0.304972869513368	0.129351425701015	0.129351425701015	Mouse
3391	126	Nhlh1_+_+_(511r)	Nhlh1_+_+_(257g)	Nhlh1	FALSE	chr10:111381715-111382499	Phlda1	0.00838179804420125	0.0132734950547915	0.00011125575488996	0.00011125575488996	0.424140763430582	1	0.304972869513368	0.129351425701015	0.129351425701015	Mouse
3392	127	Nhlh1_+_+_(511r)	Nhlh1_+_+_(257g)	Nhlh1	FALSE	chr10:111388044-111388856	Phlda1	0.134806457578978	0.0614240058792135	0.00828035264288707	0.00828035264288707	0.424140763430582	1	0.304972869513368	0.129351425701015	0.129351425701015	Mouse
3393	128	Nhlh1_+_+_(511r)	Nhlh1_+_+_(257g)	Nhlh1	FALSE	chr12:117688399-117689289	Rapgef5	0.0825358623656625	0.0602206983026533	0.00497036726667187	0.00497036726667187	0.30636412553	1	0.366584983402451	0.112308487872521	0.112308487872521	Mouse
3394	129	Nhlh1_+_+_(511r)	Nhlh1_+_+_(257g)	Nhlh1	FALSE	chr12:117447084-117447919	Rapgef5	0.063807426233275	0.0320654660854437	0.00204601486188253	0.00204601486188253	0.30636412553	1	0.366584983402451	0.112308487872521	0.112308487872521	Mouse
3395	130	Nhlh1_+_+_(511r)	Nhlh1_+_+_(257g)	Nhlh1	FALSE	chr10:121281888-121282733	Tbc1d30	0.131557623239541	0.0591936976749799	0.00778738217688027	0.00778738217688027	0.346077839663181	1	0.4108622378107	0.142190315660707	0.142190315660707	Mouse
3396	131	Nhlh1_+_+_(511r)	Nhlh1_+_+_(257g)	Nhlh1	FALSE	chr10:121310548-121311411	Tbc1d30	0.0196081472605724	0.0128409986818687	0.00025178819312689	0.00025178819312689	0.346077839663181	1	0.4108622378107	0.142190315660707	0.142190315660707	Mouse
3397	132	Nhlh1_+_+_(511r)	Nhlh1_+_+_(257g)	Nhlh1	FALSE	chr11:118009300-118010156	Cyth1	0.0771260537864924	0.0263701149437285	0.00203382290350599	0.00203382290350599	0.264533102872606	1	0.36112163098881	0.095528625559886	0.095528625559886	Mouse
3398	133	Nhlh1_+_+_(511r)	Nhlh1_+_+_(257g)	Nhlh1	FALSE	chr10:79933931-79934716	Palm	0.00698512354357176	0.0168434106861034	0.00011765330453754	0.00011765330453754	0.28911061729653	1	0.311515910816225	0.0900625572737697	0.0900625572737697	Mouse
3399	134	Nhlh1_+_+_(511r)	Nhlh1_+_+_(257g)	Nhlh1	FALSE	chr10:79701224-79702101	Palm	0.0258408648268572	0.0192830510784459	0.0004982907163675	0.0004982907163675	0.28911061729653	1	0.311515910816225	0.0900625572737697	0.0900625572737697	Mouse
3400	135	Nhlh1_+_+_(511r)	Nhlh1_+_+_(257g)	Nhlh1	FALSE	chr10:79822045-79822878	Palm	0.0274291337932844	0.0244664973324251	0.00067109482878412	0.00067109482878412	0.28911061729653	1	0.311515910816225	0.0900625572737697	0.0900625572737697	Mouse
3401	136	Nhlh1_+_+_(511r)	Nhlh1_+_+_(257g)	Nhlh1	FALSE	chr15:89182171-89182976	Ppp6r2	0.0167522780159945	0.00922065631990288	0.00015446699816094	0.00015446699816094	0.394527833992783	1	0.198711627177687	0.0783972678595943	0.0783972678595943	Mouse
3402	137	Nhlh1_+_+_(511r)	Nhlh1_+_+_(257g)	Nhlh1	FALSE	chr4:136177718-136178290	Zfp46	0.0337608517928093	0.0188655140770251	0.0006369158247496	0.0006369158247496	0.298104333062372	1	0.0733615814935029	0.0218694053235215	0.0218694053235215	Mouse
3403	138	Nhlh1_+_+_(511r)	Nhlh1_+_+_(257g)	Nhlh1	FALSE	chr11:63246029-63246895	Pmp22	0.0133599173402931	0.0110611857107427	0.00014777652678115	0.00014777652678115	0.345680312854194	1	0.34582644813523	0.119545394784641	0.119545394784641	Mouse
3404	139	Nhlh1_+_+_(511r)	Nhlh1_+_+_(257g)	Nhlh1	FALSE	chr16:72691484-72692359	Robo1	0.00950101418812149	0.0594733619830301	0.00056505725601605	0.00056505725601605	0.398520096696778	1	0.524103955243806	0.208865958922926	0.208865958922926	Mouse
3405	140	Nhlh1_+_+_(511r)	Nhlh1_+_+_(257g)	Nhlh1	FALSE	chr16:72976691-72977624	Robo1	0.0540781627865152	0.123345658092408	0.00667030657733108	0.00667030657733108	0.398520096696778	1	0.524103955243806	0.208865958922926	0.208865958922926	Mouse
3406	141	Nhlh1_+_+_(511r)	Nhlh1_+_+_(257g)	Nhlh1	FALSE	chr16:73007197-73008089	Robo1	0.0189512191239214	0.0608756250484538	0.00115366730959892	0.00115366730959892	0.398520096696778	1	0.524103955243806	0.208865958922926	0.208865958922926	Mouse
3407	142	Nhlh1_+_+_(511r)	Nhlh1_+_+_(257g)	Nhlh1	FALSE	chr16:72553623-72554468	Robo1	0.102138266968464	0.0998565716410484	0.0101991771728289	0.0101991771728289	0.398520096696778	1	0.524103955243806	0.208865958922926	0.208865958922926	Mouse
3408	143	Nhlh1_+_+_(511r)	Nhlh1_+_+_(257g)	Nhlh1	FALSE	chr16:72678346-72679175	Robo1	0.0446954419444077	0.101610350910701	0.00454151954008015	0.00454151954008015	0.398520096696778	1	0.524103955243806	0.208865958922926	0.208865958922926	Mouse
3409	144	Nhlh1_+_+_(511r)	Nhlh1_+_+_(257g)	Nhlh1	FALSE	chr16:72510590-72511469	Robo1	0.042246635122443	0.0870527950506682	0.00367768766889439	0.00367768766889439	0.398520096696778	1	0.524103955243806	0.208865958922926	0.208865958922926	Mouse
3410	145	Nhlh1_+_+_(511r)	Nhlh1_+_+_(257g)	Nhlh1	FALSE	chr3:118500040-118500936	Dpyd	0.0681525434308416	0.0723280466487811	0.00492934034049898	0.00492934034049898	0.937329893864119	1	0.49369632033177	0.462756319537684	0.462756319537684	Mouse
3411	146	Nhlh1_+_+_(511r)	Nhlh1_+_+_(257g)	Nhlh1	FALSE	chr3:118626266-118627140	Dpyd	0.189480987569658	0.0542214114047835	0.0102739265803991	0.0102739265803991	0.937329893864119	1	0.49369632033177	0.462756319537684	0.462756319537684	Mouse
3412	147	Nhlh1_+_+_(511r)	Nhlh1_+_+_(257g)	Nhlh1	FALSE	chr3:118547420-118548349	Dpyd	0.0647217452351351	0.0361720708620877	0.00234111955496329	0.00234111955496329	0.937329893864119	1	0.49369632033177	0.462756319537684	0.462756319537684	Mouse
3413	148	Nhlh1_+_+_(511r)	Nhlh1_+_+_(257g)	Nhlh1	FALSE	chr1:192814505-192815335	Syt14	0.0314369823491779	0.0081046227394129	0.00025478488200566	0.00025478488200566	0.431289148883854	1	0.156547506353171	0.067517240774949	0.067517240774949	Mouse
3414	149	Nhlh1_+_+_(511r)	Nhlh1_+_+_(257g)	Nhlh1	FALSE	chr11:113467673-113468470	Slc39a11	0.0562225792194576	0.0395545345654266	0.00222385795309347	0.00222385795309347	0.261418346987043	1	0.370947553554499	0.0969724962691046	0.0969724962691046	Mouse
3415	150	Nhlh1_+_+_(511r)	Nhlh1_+_+_(257g)	Nhlh1	FALSE	chr11:113430985-113431824	Slc39a11	0.0269024323055418	0.0505722213479684	0.00136051576135459	0.00136051576135459	0.261418346987043	1	0.370947553554499	0.0969724962691046	0.0969724962691046	Mouse
3416	151	Nhlh1_+_+_(511r)	Nhlh1_+_+_(257g)	Nhlh1	FALSE	chr11:113583824-113584688	Slc39a11	0.159675541542101	0.0941454286586948	0.0150327223047903	0.0150327223047903	0.261418346987043	1	0.370947553554499	0.0969724962691046	0.0969724962691046	Mouse
3417	152	Nhlh1_+_+_(511r)	Nhlh1_+_+_(257g)	Nhlh1	FALSE	chr4:45426449-45427355	Frmpd1	0.00436433539282701	0.0144496958256337	6.30633189073979e-05	6.30633189073979e-05	0.280132669982346	1	0.186494326395903	0.0522431535898435	0.0522431535898435	Mouse
3418	153	Nhlh1_+_+_(511r)	Nhlh1_+_+_(257g)	Nhlh1	FALSE	chr4:45212273-45213143	Frmpd1	0.236409500496075	0.108594986245892	0.0256728864547695	0.0256728864547695	0.280132669982346	1	0.186494326395903	0.0522431535898435	0.0522431535898435	Mouse
3419	154	Nhlh1_+_+_(511r)	Nhlh1_+_+_(257g)	Nhlh1	FALSE	chr8:111736315-111737123	Znrf1	0.166297267695882	0.0800840574227611	0.0133177599354053	0.0133177599354053	0.395560865156615	1	0.307061430490085	0.121461485100886	0.121461485100886	Mouse
3420	155	Nhlh1_+_+_(511r)	Nhlh1_+_+_(257g)	Nhlh1	FALSE	chr8:111735104-111736007	Znrf1	0.0801624575249361	0.0450205832329229	0.00360896059115703	0.00360896059115703	0.395560865156615	1	0.307061430490085	0.121461485100886	0.121461485100886	Mouse
3421	156	Nhlh1_+_+_(511r)	Nhlh1_+_+_(257g)	Nhlh1	FALSE	chr1:66176161-66176734	Map2	0.0602880324082207	0.0792777936943714	0.0047795021954985	0.0047795021954985	0.275015693834008	1	0.632685032078154	0.173998313075365	0.173998313075365	Mouse
3422	157	Nhlh1_+_+_(511r)	Nhlh1_+_+_(257g)	Nhlh1	FALSE	chr1:66349189-66350082	Map2	0.103615203607848	0.0556440234110779	0.00576556681529869	0.00576556681529869	0.275015693834008	1	0.632685032078154	0.173998313075365	0.173998313075365	Mouse
3423	158	Nhlh1_+_+_(511r)	Nhlh1_+_+_(257g)	Nhlh1	FALSE	chr1:66380287-66381182	Map2	0.0464637797618245	0.027994804062089	0.00130074441041633	0.00130074441041633	0.275015693834008	1	0.632685032078154	0.173998313075365	0.173998313075365	Mouse
3424	159	Nhlh1_+_+_(511r)	Nhlh1_+_+_(257g)	Nhlh1	FALSE	chr10:79822045-79822878	Arid3a	0.061720157718243	0.0168717000247469	0.00104132398650226	0.00104132398650226	0.357530597446083	1	0.277992717981625	0.0993909025456308	0.0993909025456308	Mouse
3425	160	Nhlh1_+_+_(511r)	Nhlh1_+_+_(257g)	Nhlh1	FALSE	chr10:79900762-79901679	Arid3a	0.0193415997605544	0.0249845067444046	0.00048324032966514	0.00048324032966514	0.357530597446083	1	0.277992717981625	0.0993909025456308	0.0993909025456308	Mouse
3426	161	Nhlh1_+_+_(511r)	Nhlh1_+_+_(257g)	Nhlh1	FALSE	chr10:79945463-79946267	Arid3a	0.0193097811826282	0.0255555410842405	0.00049347190634034	0.00049347190634034	0.357530597446083	1	0.277992717981625	0.0993909025456308	0.0993909025456308	Mouse
3427	162	Nhlh1_+_+_(511r)	Nhlh1_+_+_(257g)	Nhlh1	FALSE	chr10:79797037-79797909	Arid3a	0.00542651227174179	0.0360330779194309	0.00019553393951842	0.00019553393951842	0.357530597446083	1	0.277992717981625	0.0993909025456308	0.0993909025456308	Mouse
3428	163	Nhlh1_+_+_(511r)	Nhlh1_+_+_(257g)	Nhlh1	FALSE	chr10:79933931-79934716	Arid3a	0.00579372543677061	0.0366401268893268	0.00021228283516519	0.00021228283516519	0.357530597446083	1	0.277992717981625	0.0993909025456308	0.0993909025456308	Mouse
3429	164	Nhlh1_+_+_(511r)	Nhlh1_+_+_(257g)	Nhlh1	FALSE	chr6:115940916-115941845	Tmcc1	0.100075214010647	0.038382761828651	0.00384116310432192	0.00384116310432192	0.27440948994867	1	0.429313210203615	0.1178076190402	0.1178076190402	Mouse
3430	165	Nhlh1_+_+_(511r)	Nhlh1_+_+_(257g)	Nhlh1	FALSE	chr6:115968233-115968978	Tmcc1	0.0369253526419715	0.033474859076307	0.00123607097603293	0.00123607097603293	0.27440948994867	1	0.429313210203615	0.1178076190402	0.1178076190402	Mouse
3431	166	Nhlh1_+_+_(511r)	Nhlh1_+_+_(257g)	Nhlh1	FALSE	chr6:115957143-115958056	Tmcc1	0.11757706075483	0.0652492929030019	0.00767182007586595	0.00767182007586595	0.27440948994867	1	0.429313210203615	0.1178076190402	0.1178076190402	Mouse
3432	167	Nhlh1_+_+_(511r)	Nhlh1_+_+_(257g)	Nhlh1	FALSE	chr6:115984800-115985656	Tmcc1	0.17849149373469	0.0444792769711512	0.00793917258681978	0.00793917258681978	0.27440948994867	1	0.429313210203615	0.1178076190402	0.1178076190402	Mouse
3433	168	Nhlh1_+_+_(511r)	Nhlh1_+_+_(257g)	Nhlh1	FALSE	chr11:113586016-113586941	Cog1	0.0125361552622254	0.0277906930798877	0.00034838844329432	0.00034838844329432	0.284610803640336	1	0.516136793087543	0.146898107468991	0.146898107468991	Mouse
3434	169	Nhlh1_+_+_(511r)	Nhlh1_+_+_(257g)	Nhlh1	FALSE	chr11:113754718-113755578	Cog1	0.0165246974679857	0.0164483566652922	0.00027180411773948	0.00027180411773948	0.284610803640336	1	0.516136793087543	0.146898107468991	0.146898107468991	Mouse
3435	170	Nhlh1_+_+_(511r)	Nhlh1_+_+_(257g)	Nhlh1	FALSE	chr11:113583824-113584688	Cog1	0.281093060219805	0.156567045441518	0.0440099099327296	0.0440099099327296	0.284610803640336	1	0.516136793087543	0.146898107468991	0.146898107468991	Mouse
3436	171	Nhlh1_+_+_(511r)	Nhlh1_+_+_(257g)	Nhlh1	FALSE	chr11:113601575-113602269	Cog1	0.077751352395088	0.103889495398822	0.00807754876690168	0.00807754876690168	0.284610803640336	1	0.516136793087543	0.146898107468991	0.146898107468991	Mouse
3437	172	Nhlh1_+_+_(511r)	Nhlh1_+_+_(257g)	Nhlh1	FALSE	chr4:107126621-107127371	Ssbp3	0.110941942497714	0.0905532129421053	0.0100461493432063	0.0100461493432063	0.997484542151782	1	0.341052486152142	0.340194582999197	0.340194582999197	Mouse
3438	173	Nhlh1_+_+_(511r)	Nhlh1_+_+_(257g)	Nhlh1	FALSE	chr4:106863086-106864012	Ssbp3	0.0278466266722611	0.00131563652775679	3.66360392248335e-05	3.66360392248335e-05	0.997484542151782	1	0.341052486152142	0.340194582999197	0.340194582999197	Mouse
3439	174	Nhlh1_+_+_(511r)	Nhlh1_+_+_(257g)	Nhlh1	FALSE	chr4:107075220-107076131	Ssbp3	0.045660295317108	0.0674460056759041	0.00307960453712112	0.00307960453712112	0.997484542151782	1	0.341052486152142	0.340194582999197	0.340194582999197	Mouse
3440	175	Nhlh1_+_+_(511r)	Nhlh1_+_+_(257g)	Nhlh1	FALSE	chr4:106977244-106978061	Ssbp3	0.0568390418765439	0.0775079267221447	0.00440547629272407	0.00440547629272407	0.997484542151782	1	0.341052486152142	0.340194582999197	0.340194582999197	Mouse
3441	176	Nhlh1_+_+_(511r)	Nhlh1_+_+_(257g)	Nhlh1	FALSE	chr4:106986097-106986981	Ssbp3	0.0542923711315614	0.0534722098858287	0.00290313306434616	0.00290313306434616	0.997484542151782	1	0.341052486152142	0.340194582999197	0.340194582999197	Mouse
3442	177	Nhlh1_+_+_(511r)	Nhlh1_+_+_(257g)	Nhlh1	FALSE	chr4:107163825-107164724	Ssbp3	0.0377481948282266	0.0721521193255412	0.00272361225756998	0.00272361225756998	0.997484542151782	1	0.341052486152142	0.340194582999197	0.340194582999197	Mouse
3443	178	Nhlh1_+_+_(511r)	Nhlh1_+_+_(257g)	Nhlh1	FALSE	chr6:51395151-51396018	Nfe2l3	0.395033035653426	0.129055198183847	0.0509810667054194	0.0509810667054194	0.392748398136123	1	0.376614894443663	0.147914896506953	0.147914896506953	Mouse
3444	179	Nhlh1_+_+_(511r)	Nhlh1_+_+_(257g)	Nhlh1	FALSE	chr5:120397746-120398649	Slc8b1	0.0874286894553202	0.0259816995488689	0.00227154594137949	0.00227154594137949	0.366608711350896	1	0.294387012907083	0.107924843440305	0.107924843440305	Mouse
3445	180	Nhlh1_+_+_(511r)	Nhlh1_+_+_(257g)	Nhlh1	FALSE	chr5:120393668-120394482	Slc8b1	0.0224951505634673	0.0382906402940909	0.00086135371858714	0.00086135371858714	0.366608711350896	1	0.294387012907083	0.107924843440305	0.107924843440305	Mouse
3446	181	Nhlh1_+_+_(511r)	Nhlh1_+_+_(257g)	Nhlh1	FALSE	chr1:177451714-177452515	Zbtb18	0.130957918890805	0.0423910682579255	0.00555144607861599	0.00555144607861599	0.308229745283077	1	0.308531352007357	0.095098540041071	0.095098540041071	Mouse
3447	182	Nhlh1_+_+_(511r)	Nhlh1_+_+_(257g)	Nhlh1	FALSE	chr1:177517765-177518672	Zbtb18	0.0513459328828911	0.064950041405964	0.00333492046677162	0.00333492046677162	0.308229745283077	1	0.308531352007357	0.095098540041071	0.095098540041071	Mouse
3448	183	Nhlh1_+_+_(511r)	Nhlh1_+_+_(257g)	Nhlh1	FALSE	chr1:177555468-177556351	Zbtb18	0.125997662546056	0.0806406311081535	0.0101605310258661	0.0101605310258661	0.308229745283077	1	0.308531352007357	0.095098540041071	0.095098540041071	Mouse
3449	184	Nhlh1_+_+_(511r)	Nhlh1_+_+_(257g)	Nhlh1	FALSE	chr1:177373195-177374026	Zbtb18	0.020918562669568	0.0124592285290142	0.00026062915279865	0.00026062915279865	0.308229745283077	1	0.308531352007357	0.095098540041071	0.095098540041071	Mouse
3450	185	Nhlh1_+_+_(511r)	Nhlh1_+_+_(257g)	Nhlh1	FALSE	chr2:151966970-151967894	Scrt2	0.0495148986666099	0.151199484774615	0.00748662716705866	0.00748662716705866	1.71837173314978	1	0.573030549842626	0.984679499080846	0.984679499080846	Mouse
3451	186	Nhlh1_+_+_(511r)	Nhlh1_+_+_(257g)	Nhlh1	FALSE	chr2:152114262-152115165	Scrt2	0.0430818136855372	0.0607889153391402	0.00261889672478673	0.00261889672478673	1.71837173314978	1	0.573030549842626	0.984679499080846	0.984679499080846	Mouse
3452	187	Nhlh1_+_+_(511r)	Nhlh1_+_+_(257g)	Nhlh1	FALSE	chr2:152091074-152091978	Scrt2	0.0172932342186464	0.0501564936301136	0.0008673679919316	0.0008673679919316	1.71837173314978	1	0.573030549842626	0.984679499080846	0.984679499080846	Mouse
3453	188	Nhlh1_+_+_(511r)	Nhlh1_+_+_(257g)	Nhlh1	FALSE	chr3:101393692-101394565	Igsf3	0.0039306866176366	0.0156034037309904	6.13320902349848e-05	6.13320902349848e-05	0.526119746568463	1	0.398371638748835	0.209591185618601	0.209591185618601	Mouse
3454	189	Nhlh1_+_+_(511r)	Nhlh1_+_+_(257g)	Nhlh1	FALSE	chr3:101365825-101366687	Igsf3	0.0871325579440512	0.0364284910093853	0.00317410760368961	0.00317410760368961	0.526119746568463	1	0.398371638748835	0.209591185618601	0.209591185618601	Mouse
3455	190	Nhlh1_+_+_(511r)	Nhlh1_+_+_(257g)	Nhlh1	FALSE	chr3:101577137-101578028	Igsf3	0.00134568089809098	0.00173918707873825	2.34039083006472e-06	2.34039083006472e-06	0.526119746568463	1	0.398371638748835	0.209591185618601	0.209591185618601	Mouse
3456	191	Nhlh1_+_+_(511r)	Nhlh1_+_+_(257g)	Nhlh1	FALSE	chr3:101236889-101237714	Igsf3	0.155300843412381	0.061650243866871	0.00957433486910401	0.00957433486910401	0.526119746568463	1	0.398371638748835	0.209591185618601	0.209591185618601	Mouse
3457	192	Nhlh1_+_+_(511r)	Nhlh1_+_+_(257g)	Nhlh1	FALSE	chr3:101450126-101450943	Igsf3	0.00798271227432856	0.0206462562659799	0.00016481312331337	0.00016481312331337	0.526119746568463	1	0.398371638748835	0.209591185618601	0.209591185618601	Mouse
3458	193	Nhlh1_+_+_(511r)	Nhlh1_+_+_(257g)	Nhlh1	FALSE	chr10:80232896-80233551	Mex3d	0.00468657143991291	0.0130866503122879	6.13315215976957e-05	6.13315215976957e-05	0.297835371573524	1	0.126615718162336	0.0377106394659278	0.0377106394659278	Mouse
3459	194	Nhlh1_+_+_(511r)	Nhlh1_+_+_(257g)	Nhlh1	FALSE	chr4:120890648-120891510	Exo5	0.138563325608676	0.0593149198962687	0.00821887255903922	0.00821887255903922	0.451349316532148	1	0.0929252000002276	0.0419417255087159	0.0419417255087159	Mouse
3460	195	Nhlh1_+_+_(511r)	Nhlh1_+_+_(257g)	Nhlh1	FALSE	chr4:121039370-121040209	Exo5	0.0382070912411549	0.0040858755929087	0.00015610942157827	0.00015610942157827	0.451349316532148	1	0.0929252000002276	0.0419417255087159	0.0419417255087159	Mouse
3461	196	Nhlh1_+_+_(511r)	Nhlh1_+_+_(257g)	Nhlh1	FALSE	chr8:70655196-70656016	Jund	0.0495706451276947	0.0300425342610785	0.00148922780459253	0.00148922780459253	1.77382422367793	1	0.383665714212285	0.680555537664445	0.680555537664445	Mouse
3462	197	Nhlh1_+_+_(511r)	Nhlh1_+_+_(257g)	Nhlh1	FALSE	chr8:70833011-70833634	Jund	0.0580036376474763	0.0388488139763057	0.00225337252891585	0.00225337252891585	1.77382422367793	1	0.383665714212285	0.680555537664445	0.680555537664445	Mouse
3463	198	Nhlh1_+_+_(511r)	Nhlh1_+_+_(257g)	Nhlh1	FALSE	chr8:70816490-70817347	Jund	0.0235593339719434	0.0154540786511635	0.00036408780017144	0.00036408780017144	1.77382422367793	1	0.383665714212285	0.680555537664445	0.680555537664445	Mouse
3464	199	Nhlh1_+_+_(511r)	Nhlh1_+_+_(257g)	Nhlh1	FALSE	chr8:70656158-70657018	Jund	0.0527081037986523	0.0421778520021953	0.0022231146013359	0.0022231146013359	1.77382422367793	1	0.383665714212285	0.680555537664445	0.680555537664445	Mouse
3465	200	Nhlh1_+_+_(511r)	Nhlh1_+_+_(257g)	Nhlh1	FALSE	chr7:67444230-67445073	Mef2a	0.0501434422684872	0.026292810107429	0.00131841200569816	0.00131841200569816	0.61078980355097	1	0.171428651904255	0.104706872619607	0.104706872619607	Mouse
3466	201	Nhlh1_+_+_(511r)	Nhlh1_+_+_(257g)	Nhlh1	FALSE	chr5:24334445-24335222	Kcnh2	0.0762366025050129	0.0390391007138287	0.00297620840327332	0.00297620840327332	0.347573503655154	1	0.0760510235137137	0.026433320699222	0.026433320699222	Mouse
3467	202	Nhlh1_+_+_(511r)	Nhlh1_+_+_(257g)	Nhlh1	FALSE	chr5:24343855-24344674	Kcnh2	0.118247534312381	0.0335717405608945	0.00396977554390072	0.00396977554390072	0.347573503655154	1	0.0760510235137137	0.026433320699222	0.026433320699222	Mouse
3468	203	Nhlh1_+_+_(511r)	Nhlh1_+_+_(257g)	Nhlh1	FALSE	chr4:9337145-9338052	Clvs1	0.0243534237290255	0.0218409704123179	0.00053190240710428	0.00053190240710428	0.266501875463499	1	0.704124185456543	0.187650415983377	0.187650415983377	Mouse
3469	204	Nhlh1_+_+_(511r)	Nhlh1_+_+_(257g)	Nhlh1	FALSE	chr4:9184410-9185335	Clvs1	0.185574689341487	0.126695360780152	0.0235114522177843	0.0235114522177843	0.266501875463499	1	0.704124185456543	0.187650415983377	0.187650415983377	Mouse
3470	205	Nhlh1_+_+_(511r)	Nhlh1_+_+_(257g)	Nhlh1	FALSE	chr4:9318015-9318915	Clvs1	0.309762874186338	0.172047240197235	0.0532938476193228	0.0532938476193228	0.266501875463499	1	0.704124185456543	0.187650415983377	0.187650415983377	Mouse
3471	206	Nhlh1_+_+_(511r)	Nhlh1_+_+_(257g)	Nhlh1	FALSE	chr4:132030125-132031000	Epb41	0.05071468767679	0.0446414956874115	0.00226397951121184	0.00226397951121184	0.56429880920589	1	0.601632008610226	0.339500226038899	0.339500226038899	Mouse
3472	207	Nhlh1_+_+_(511r)	Nhlh1_+_+_(257g)	Nhlh1	FALSE	chr4:132011355-132012253	Epb41	0.0688540424042265	0.109859541005937	0.00756427349493164	0.00756427349493164	0.56429880920589	1	0.601632008610226	0.339500226038899	0.339500226038899	Mouse
3473	208	Nhlh1_+_+_(511r)	Nhlh1_+_+_(257g)	Nhlh1	FALSE	chr4:131982826-131983760	Epb41	0.112130451794207	0.0934237177897022	0.0104756436840538	0.0104756436840538	0.56429880920589	1	0.601632008610226	0.339500226038899	0.339500226038899	Mouse
3474	209	Nhlh1_+_+_(511r)	Nhlh1_+_+_(257g)	Nhlh1	FALSE	chr4:132051353-132052213	Epb41	0.273451493981369	0.140897409674749	0.038528607173665	0.038528607173665	0.56429880920589	1	0.601632008610226	0.339500226038899	0.339500226038899	Mouse
3475	210	Nhlh1_+_+_(511r)	Nhlh1_+_+_(257g)	Nhlh1	FALSE	chr4:132034036-132034894	Epb41	0.029774514152852	0.0443292258945379	0.00131988116378189	0.00131988116378189	0.56429880920589	1	0.601632008610226	0.339500226038899	0.339500226038899	Mouse
3476	211	Nhlh1_+_+_(511r)	Nhlh1_+_+_(257g)	Nhlh1	FALSE	chr4:136750698-136751523	Kdm1a	0.0314871155322343	0.0240525348908016	0.00075734494494976	0.00075734494494976	0.376396664991949	1	0.110451293785741	0.0415734986249988	0.0415734986249988	Mouse
3477	212	Nhlh1_+_+_(511r)	Nhlh1_+_+_(257g)	Nhlh1	FALSE	chr4:136751881-136752580	Kdm1a	0.100969059873081	0.0353192756671771	0.00356615405951304	0.00356615405951304	0.376396664991949	1	0.110451293785741	0.0415734986249988	0.0415734986249988	Mouse
3478	213	Nhlh1_+_+_(511r)	Nhlh1_+_+_(257g)	Nhlh1	FALSE	chr4:124704727-124705267	Pou3f1	0.0300363147250302	0.0554987843160082	0.00166697895257219	0.00166697895257219	1.72291714014167	1	0.370009221826784	0.637495230295847	0.637495230295847	Mouse
3479	214	Nhlh1_+_+_(511r)	Nhlh1_+_+_(257g)	Nhlh1	FALSE	chr4:124672514-124673332	Pou3f1	0.195572473135214	0.0615373670374277	0.0120350150617391	0.0120350150617391	1.72291714014167	1	0.370009221826784	0.637495230295847	0.637495230295847	Mouse
3480	215	Nhlh1_+_+_(511r)	Nhlh1_+_+_(257g)	Nhlh1	FALSE	chr8:105468984-105469902	Atp6v0d1	0.0345726176226011	0.0314645593703055	0.0010878121797732	0.0010878121797732	0.396495961463605	1	0.364624352068778	0.144572083046554	0.144572083046554	Mouse
3481	216	Nhlh1_+_+_(511r)	Nhlh1_+_+_(257g)	Nhlh1	FALSE	chr8:105593624-105594476	Atp6v0d1	0.0398823662203986	0.00899436495712891	0.00035871655714013	0.00035871655714013	0.396495961463605	1	0.364624352068778	0.144572083046554	0.144572083046554	Mouse
3482	217	Nhlh1_+_+_(511r)	Nhlh1_+_+_(257g)	Nhlh1	FALSE	chr8:105427109-105427907	Atp6v0d1	0.00550986218984034	0.0159277138943529	8.775950855709e-05	8.775950855709e-05	0.396495961463605	1	0.364624352068778	0.144572083046554	0.144572083046554	Mouse
3483	218	Nhlh1_+_+_(511r)	Nhlh1_+_+_(257g)	Nhlh1	FALSE	chr4:118029827-118030673	Atp6v0b	0.011072859783969	0.00962687317036496	0.0001065970167735	0.0001065970167735	0.338087213218907	1	0.514350634578143	0.173895372661901	0.173895372661901	Mouse
3484	219	Nhlh1_+_+_(511r)	Nhlh1_+_+_(257g)	Nhlh1	FALSE	chr4:117943018-117943900	Atp6v0b	0.205381602224804	0.0778133075523772	0.0159814217795187	0.0159814217795187	0.338087213218907	1	0.514350634578143	0.173895372661901	0.173895372661901	Mouse
3485	220	Nhlh1_+_+_(511r)	Nhlh1_+_+_(257g)	Nhlh1	FALSE	chr4:117858590-117859486	Atp6v0b	0.0359537615744355	0.0010771018787053	3.8725864138347e-05	3.8725864138347e-05	0.338087213218907	1	0.514350634578143	0.173895372661901	0.173895372661901	Mouse
3486	221	Nhlh1_+_+_(511r)	Nhlh1_+_+_(257g)	Nhlh1	FALSE	chr7:49741522-49742449	Dbx1	0.0139937337519239	0.00140417630918876	1.96496694115467e-05	1.96496694115467e-05	0.525681159673826	1	0.189562794362332	0.0996495895714018	0.0996495895714018	Mouse
3487	222	Nhlh1_+_+_(511r)	Nhlh1_+_+_(257g)	Nhlh1	FALSE	chr2:34105273-34106093	Pbx3	0.0358457235159199	0.0225385906378803	0.00080791208844395	0.00080791208844395	0.319173311550905	1	0.20296815666549	0.0647820187023075	0.0647820187023075	Mouse
3488	223	Nhlh1_+_+_(511r)	Nhlh1_+_+_(257g)	Nhlh1	FALSE	chr2:34178511-34179318	Pbx3	0.0585248267248959	0.0625880729657111	0.00366295612536338	0.00366295612536338	0.319173311550905	1	0.20296815666549	0.0647820187023075	0.0647820187023075	Mouse
3489	224	Nhlh1_+_+_(511r)	Nhlh1_+_+_(257g)	Nhlh1	FALSE	chr2:34260373-34261229	Pbx3	0.0322526838382718	0.00590352583872444	0.00019040455240744	0.00019040455240744	0.319173311550905	1	0.20296815666549	0.0647820187023075	0.0647820187023075	Mouse
3490	225	Nhlh1_+_+_(511r)	Nhlh1_+_+_(257g)	Nhlh1	FALSE	chr1:183272951-183273829	Brox	0.0782547110687023	0.039731043156923	0.00310914130270315	0.00310914130270315	0.276848398764353	1	0.189987783993752	0.0525978137834582	0.0525978137834582	Mouse
3491	226	Nhlh1_+_+_(511r)	Nhlh1_+_+_(257g)	Nhlh1	FALSE	chr1:183150149-183150930	Brox	0.0730179998860878	0.0440819634060017	0.00321877679895796	0.00321877679895796	0.276848398764353	1	0.189987783993752	0.0525978137834582	0.0525978137834582	Mouse
3492	227	Nhlh1_+_+_(511r)	Nhlh1_+_+_(257g)	Nhlh1	FALSE	chr10:17827163-17828044	Cited2	0.0506910055667505	0.049870832119468	0.00252800262858643	0.00252800262858643	0.559628435036561	1	0.472158644760643	0.264233403456382	0.264233403456382	Mouse
3493	228	Nhlh1_+_+_(511r)	Nhlh1_+_+_(257g)	Nhlh1	FALSE	chr8:3475709-3476612	Mcoln1	0.103132840273657	0.0340719323999412	0.00351393516201797	0.00351393516201797	0.286341180193033	1	0.175466555738288	0.0502433006545079	0.0502433006545079	Mouse
3494	229	Nhlh1_+_+_(511r)	Nhlh1_+_+_(257g)	Nhlh1	FALSE	chr8:3394676-3395637	Mcoln1	0.0844655491832653	0.0164113429201567	0.00138619309258592	0.00138619309258592	0.286341180193033	1	0.175466555738288	0.0502433006545079	0.0502433006545079	Mouse
3495	230	Nhlh1_+_+_(511r)	Nhlh1_+_+_(257g)	Nhlh1	FALSE	chr14:19991548-19992425	Gng2	0.0146801475093914	0.0165093509562318	0.00024235970732179	0.00024235970732179	0.631208821809989	1	0.621939182388457	0.392573498552886	0.392573498552886	Mouse
3496	231	Nhlh1_+_+_(511r)	Nhlh1_+_+_(257g)	Nhlh1	FALSE	chr14:19765995-19766818	Gng2	0.0881720056731947	0.00723860023875631	0.00063824190131761	0.00063824190131761	0.631208821809989	1	0.621939182388457	0.392573498552886	0.392573498552886	Mouse
3497	232	Nhlh1_+_+_(511r)	Nhlh1_+_+_(257g)	Nhlh1	FALSE	chr14:19904592-19905179	Gng2	0.0511964485609319	0.043583221773513	0.00223130617164734	0.00223130617164734	0.631208821809989	1	0.621939182388457	0.392573498552886	0.392573498552886	Mouse
3498	233	Nhlh1_+_+_(511r)	Nhlh1_+_+_(257g)	Nhlh1	FALSE	chr5:113921291-113922133	Coro1c	0.447521965481912	0.18616133886746	0.0833112882667102	0.0833112882667102	0.298843142778203	1	0.594299560755524	0.177602348487887	0.177602348487887	Mouse
3499	234	Nhlh1_+_+_(511r)	Nhlh1_+_+_(257g)	Nhlh1	FALSE	chr5:113882941-113883737	Coro1c	0.0166385579410991	0.0345032876973701	0.0005740849515111	0.0005740849515111	0.298843142778203	1	0.594299560755524	0.177602348487887	0.177602348487887	Mouse
3500	235	Nhlh1_+_+_(511r)	Nhlh1_+_+_(257g)	Nhlh1	FALSE	chr5:113800009-113800871	Coro1c	0.0224281502418766	0.0373302880747481	0.00083724930951298	0.00083724930951298	0.298843142778203	1	0.594299560755524	0.177602348487887	0.177602348487887	Mouse
3501	236	Nhlh1_+_+_(511r)	Nhlh1_+_+_(257g)	Nhlh1	FALSE	chr5:113972786-113973627	Coro1c	0.0364832354311588	0.0736341302105166	0.00268641130823887	0.00268641130823887	0.298843142778203	1	0.594299560755524	0.177602348487887	0.177602348487887	Mouse
3502	237	Nhlh1_+_+_(511r)	Nhlh1_+_+_(257g)	Nhlh1	FALSE	chr6:128020155-128020991	Tspan9	0.0619280871414524	0.0833095338938548	0.00515920007469242	0.00515920007469242	0.491747281114689	1	0.619398482621012	0.304587519755447	0.304587519755447	Mouse
3503	238	Nhlh1_+_+_(511r)	Nhlh1_+_+_(257g)	Nhlh1	FALSE	chr6:127887420-127888268	Tspan9	0.0196429494259773	0.0599879323329569	0.00117833992098522	0.00117833992098522	0.491747281114689	1	0.619398482621012	0.304587519755447	0.304587519755447	Mouse
3504	239	Nhlh1_+_+_(511r)	Nhlh1_+_+_(257g)	Nhlh1	FALSE	chr6:128021993-128022865	Tspan9	0.284336427600129	0.175606206810576	0.0499312415089287	0.0499312415089287	0.491747281114689	1	0.619398482621012	0.304587519755447	0.304587519755447	Mouse
3505	240	Nhlh1_+_+_(511r)	Nhlh1_+_+_(257g)	Nhlh1	FALSE	chr6:128111658-128112240	Tspan9	0.0083306963899978	0.0495114319492972	0.00041246470740363	0.00041246470740363	0.491747281114689	1	0.619398482621012	0.304587519755447	0.304587519755447	Mouse
3506	241	Nhlh1_+_+_(511r)	Nhlh1_+_+_(257g)	Nhlh1	FALSE	chr17:15895829-15896658	Rgmb	0.043738552567093	0.0129114745754704	0.00056472920943789	0.00056472920943789	0.488230848145198	1	0.468030339184472	0.228506849457719	0.228506849457719	Mouse
3507	242	Nhlh1_+_+_(511r)	Nhlh1_+_+_(257g)	Nhlh1	FALSE	chr17:15942106-15943023	Rgmb	0.103266604019064	0.0638364234867134	0.00659217066619571	0.00659217066619571	0.488230848145198	1	0.468030339184472	0.228506849457719	0.228506849457719	Mouse
3508	243	Nhlh1_+_+_(511r)	Nhlh1_+_+_(257g)	Nhlh1	FALSE	chr17:15977141-15978046	Rgmb	0.232772002537939	0.110210297518305	0.0256538716536379	0.0256538716536379	0.488230848145198	1	0.468030339184472	0.228506849457719	0.228506849457719	Mouse
3509	244	Nhlh1_+_+_(511r)	Nhlh1_+_+_(257g)	Nhlh1	FALSE	chr13:56228584-56229468	Neurog1	0.0297723754268929	0.068024983022603	0.00202526533295695	0.00202526533295695	2.09294508919263	1	0.615565402803283	1.28834458687401	1.28834458687401	Mouse
3510	245	Nhlh1_+_+_(511r)	Nhlh1_+_+_(257g)	Nhlh1	FALSE	chr13:56288856-56289658	Neurog1	0.0886611108738994	0.0443106869696607	0.00392863473031573	0.00392863473031573	2.09294508919263	1	0.615565402803283	1.28834458687401	1.28834458687401	Mouse
3511	246	Nhlh1_+_+_(511r)	Nhlh1_+_+_(257g)	Nhlh1	FALSE	chr13:56226236-56227145	Neurog1	0.0119469362316551	0.0515699969911672	0.00061610346552012	0.00061610346552012	2.09294508919263	1	0.615565402803283	1.28834458687401	1.28834458687401	Mouse
3512	247	Nhlh1_+_+_(511r)	Nhlh1_+_+_(257g)	Nhlh1	FALSE	chr13:56249423-56250153	Neurog1	0.0776940193046533	0.109882269196645	0.00853719514420322	0.00853719514420322	2.09294508919263	1	0.615565402803283	1.28834458687401	1.28834458687401	Mouse
3513	248	Nhlh1_+_+_(511r)	Nhlh1_+_+_(257g)	Nhlh1	FALSE	chr19:7066246-7067125	Esrra	0.0150512830518085	0.0143432605035738	0.00021588447372511	0.00021588447372511	1.30474270458606	1	0.101537922317822	0.132480863383004	0.132480863383004	Mouse
3514	249	Nhlh1_+_+_(511r)	Nhlh1_+_+_(257g)	Nhlh1	FALSE	chr19:6855020-6855866	Esrra	0.0420729286753643	0.0174311655083155	0.00073338018315983	0.00073338018315983	1.30474270458606	1	0.101537922317822	0.132480863383004	0.132480863383004	Mouse
3515	250	Nhlh1_+_+_(511r)	Nhlh1_+_+_(257g)	Nhlh1	FALSE	chr5:124206482-124207357	Ogfod2	0.0278681444820968	0.0329583928513677	0.00091848925387962	0.00091848925387962	0.696051319340896	1	0.103141279533764	0.0717916236979843	0.0717916236979843	Mouse
3516	251	Nhlh1_+_+_(511r)	Nhlh1_+_+_(257g)	Nhlh1	FALSE	chr5:124232382-124233278	Ogfod2	0.0244493083345	0.0050541726601685	0.00012357102574426	0.00012357102574426	0.696051319340896	1	0.103141279533764	0.0717916236979843	0.0717916236979843	Mouse
3517	252	Nhlh1_+_+_(511r)	Nhlh1_+_+_(257g)	Nhlh1	FALSE	chr5:124073369-124074271	Ogfod2	0.0117894634656785	0.0124341863677188	0.00014659238590765	0.00014659238590765	0.696051319340896	1	0.103141279533764	0.0717916236979843	0.0717916236979843	Mouse
3518	253	Nhlh1_+_+_(511r)	Nhlh1_+_+_(257g)	Nhlh1	FALSE	chr3:88366775-88367674	Bglap	0.10300095486716	0.0549773140313551	0.00566271584126129	0.00566271584126129	0.489516827034456	1	0.314703901997734	0.154052855561293	0.154052855561293	Mouse
3519	254	Nhlh1_+_+_(511r)	Nhlh1_+_+_(257g)	Nhlh1	FALSE	chr3:88472758-88473668	Bglap	0.00253935894529622	0.0283294803003884	7.19387192163845e-05	7.19387192163845e-05	0.489516827034456	1	0.314703901997734	0.154052855561293	0.154052855561293	Mouse
3520	255	Nhlh1_+_+_(511r)	Nhlh1_+_+_(257g)	Nhlh1	FALSE	chr3:88488123-88489006	Bglap	0.0135090675517692	0.0377363785104738	0.00050978328645712	0.00050978328645712	0.489516827034456	1	0.314703901997734	0.154052855561293	0.154052855561293	Mouse
3521	256	Nhlh1_+_+_(511r)	Nhlh1_+_+_(257g)	Nhlh1	FALSE	chr3:88375942-88376846	Bglap	0.0240741145225642	0.0447974398324	0.00107845869684287	0.00107845869684287	0.489516827034456	1	0.314703901997734	0.154052855561293	0.154052855561293	Mouse
3522	257	Nhlh1_+_+_(511r)	Nhlh1_+_+_(257g)	Nhlh1	FALSE	chr5:114796282-114797111	Git2	0.0290560312998279	0.0264023966525875	0.00076714886352805	0.00076714886352805	0.46496681397098	1	0.0839363521686481	0.0390276182442025	0.0390276182442025	Mouse
3523	258	Nhlh1_+_+_(511r)	Nhlh1_+_+_(257g)	Nhlh1	FALSE	chr5:114604418-114605310	Git2	0.0195792926668332	0.0112419783408457	0.00022010998408961	0.00022010998408961	0.46496681397098	1	0.0839363521686481	0.0390276182442025	0.0390276182442025	Mouse
3524	259	Nhlh1_+_+_(511r)	Nhlh1_+_+_(257g)	Nhlh1	FALSE	chr15:40018669-40019119	Lrp12	0.045477961986168	0.0448607411104413	0.00204017507889197	0.00204017507889197	0.330671594220139	1	0.283965451521924	0.0938993085581962	0.0938993085581962	Mouse
3525	260	Nhlh1_+_+_(511r)	Nhlh1_+_+_(257g)	Nhlh1	FALSE	chr15:39876259-39877163	Lrp12	0.453279873733927	0.0962172129129365	0.0436133261202063	0.0436133261202063	0.330671594220139	1	0.283965451521924	0.0938993085581962	0.0938993085581962	Mouse
3526	261	Nhlh1_+_+_(511r)	Nhlh1_+_+_(257g)	Nhlh1	FALSE	chr15:39907536-39908181	Lrp12	0.0358772992720904	0.046816140282745	0.0016796366756882	0.0016796366756882	0.330671594220139	1	0.283965451521924	0.0938993085581962	0.0938993085581962	Mouse
3527	262	Nhlh1_+_+_(511r)	Nhlh1_+_+_(257g)	Nhlh1	FALSE	chr17:35847840-35848710	Ppp1r10	0.00349218355337695	0.0195049817896485	6.81149766147273e-05	6.81149766147273e-05	0.707645559829817	1	0.157304270987057	0.111315668906257	0.111315668906257	Mouse
3528	263	Nhlh1_+_+_(511r)	Nhlh1_+_+_(257g)	Nhlh1	FALSE	chr16:37938431-37939337	Gsk3b	0.0770953756857327	0.0281510150704393	0.00217031308279024	0.00217031308279024	0.57031127549878	1	0.507047482123135	0.28917489626809	0.28917489626809	Mouse
3529	264	Nhlh1_+_+_(511r)	Nhlh1_+_+_(257g)	Nhlh1	FALSE	chr16:38282969-38283865	Gsk3b	0.0934942736617765	0.0566870842459783	0.00529991776758168	0.00529991776758168	0.57031127549878	1	0.507047482123135	0.28917489626809	0.28917489626809	Mouse
3530	265	Nhlh1_+_+_(511r)	Nhlh1_+_+_(257g)	Nhlh1	FALSE	chr16:37990641-37991536	Gsk3b	0.140780867700665	0.0671986363544758	0.00946028233428453	0.00946028233428453	0.57031127549878	1	0.507047482123135	0.28917489626809	0.28917489626809	Mouse
3531	266	Nhlh1_+_+_(511r)	Nhlh1_+_+_(257g)	Nhlh1	FALSE	chr16:37963692-37964580	Gsk3b	0.0683356953581691	0.0537200793858617	0.00367099897952889	0.00367099897952889	0.57031127549878	1	0.507047482123135	0.28917489626809	0.28917489626809	Mouse
3532	267	Nhlh1_+_+_(511r)	Nhlh1_+_+_(257g)	Nhlh1	FALSE	chr17:8415245-8416133	Sft2d1	0.0305638498699446	0.0308283851854633	0.00094223413654132	0.00094223413654132	0.782109179074861	1	0.0857364617711751	0.0670552737326369	0.0670552737326369	Mouse
3533	268	Nhlh1_+_+_(511r)	Nhlh1_+_+_(257g)	Nhlh1	FALSE	chr14:97866262-97867107	Dach1	0.0146034597585767	0.0545113185566465	0.00079605384692894	0.00079605384692894	0.731442204701594	1	0.365685338215526	0.267477690011412	0.267477690011412	Mouse
3534	269	Nhlh1_+_+_(511r)	Nhlh1_+_+_(257g)	Nhlh1	FALSE	chr14:98049273-98050006	Dach1	0.0341193316499299	0.0699326843443203	0.00238605645031372	0.00238605645031372	0.731442204701594	1	0.365685338215526	0.267477690011412	0.267477690011412	Mouse
3535	270	Nhlh1_+_+_(511r)	Nhlh1_+_+_(257g)	Nhlh1	FALSE	chr18:73865248-73865918	Mapk4	0.156548086383279	0.0481885333983075	0.00754382268912178	0.00754382268912178	0.481882581598925	1	0.310719469035867	0.149730299892051	0.149730299892051	Mouse
3536	271	Nhlh1_+_+_(511r)	Nhlh1_+_+_(257g)	Nhlh1	FALSE	chr14:10423220-10424131	Fhit	0.0888391925736717	0.0232623189183395	0.00206660563009652	0.00206660563009652	0.469583097013967	1	0.304861720012092	0.143157910644283	0.143157910644283	Mouse
3537	272	Nhlh1_+_+_(511r)	Nhlh1_+_+_(257g)	Nhlh1	FALSE	chr4:141932539-141933458	Fhad1	0.0787816478638374	0.102189059801156	0.00805062252479126	0.00805062252479126	0.266086428371614	1	0.430147704084899	0.114456466252201	0.114456466252201	Mouse
3538	273	Nhlh1_+_+_(511r)	Nhlh1_+_+_(257g)	Nhlh1	FALSE	chr4:142095299-142096202	Fhad1	0.0483673910589402	0.0148220430849331	0.00071690355418141	0.00071690355418141	0.266086428371614	1	0.430147704084899	0.114456466252201	0.114456466252201	Mouse
3539	274	Nhlh1_+_+_(511r)	Nhlh1_+_+_(257g)	Nhlh1	FALSE	chr4:141964393-141965243	Fhad1	0.114739623449472	0.109014065344937	0.0125082328083741	0.0125082328083741	0.266086428371614	1	0.430147704084899	0.114456466252201	0.114456466252201	Mouse
3540	275	Nhlh1_+_+_(511r)	Nhlh1_+_+_(257g)	Nhlh1	FALSE	chr4:141809580-141810476	Fhad1	0.034751241771356	0.0306447010646971	0.00106494141571022	0.00106494141571022	0.266086428371614	1	0.430147704084899	0.114456466252201	0.114456466252201	Mouse
3541	276	Nhlh1_+_+_(511r)	Nhlh1_+_+_(257g)	Nhlh1	FALSE	chr2:146073028-146073904	Insm1	0.0240975838602582	0.053026087326214	0.00127780058612481	0.00127780058612481	0.845781512219701	1	0.491153062904012	0.415408180274293	0.415408180274293	Mouse
3542	277	Nhlh1_+_+_(511r)	Nhlh1_+_+_(257g)	Nhlh1	FALSE	chr2:146116892-146117569	Insm1	0.0199969219601536	0.0558176050578094	0.00111618029234368	0.00111618029234368	0.845781512219701	1	0.491153062904012	0.415408180274293	0.415408180274293	Mouse
3543	278	Nhlh1_+_+_(511r)	Nhlh1_+_+_(257g)	Nhlh1	FALSE	chr2:146226253-146227142	Insm1	0.0506059651951839	0.0901726443784875	0.00456327370297543	0.00456327370297543	0.845781512219701	1	0.491153062904012	0.415408180274293	0.415408180274293	Mouse
3544	279	Nhlh1_+_+_(511r)	Nhlh1_+_+_(257g)	Nhlh1	FALSE	chr5:137611240-137611552	Pcolce	0.00791115041700585	0.00547603531533594	4.33217390684587e-05	4.33217390684587e-05	0.30985510677595	1	0.0920370487872606	0.02851814957932	0.02851814957932	Mouse
3545	280	Nhlh1_+_+_(511r)	Nhlh1_+_+_(257g)	Nhlh1	FALSE	chr7:25627125-25628025	Bckdha	0.0231327371929342	0.00558357674473087	0.00012916341343243	0.00012916341343243	0.294850025354951	1	0.18511917925463	0.0545823946969156	0.0545823946969156	Mouse
3546	281	Nhlh1_+_+_(511r)	Nhlh1_+_+_(257g)	Nhlh1	FALSE	chr18:65150117-65150704	Nedd4l	0.0858309383718822	0.0406515403914922	0.00348915985806424	0.00348915985806424	0.355180661369721	1	0.392110596133936	0.139270100864927	0.139270100864927	Mouse
3547	282	Nhlh1_+_+_(511r)	Nhlh1_+_+_(257g)	Nhlh1	FALSE	chr18:64965078-64965931	Nedd4l	0.0524502596482534	0.0353329804926882	0.00185322400098816	0.00185322400098816	0.355180661369721	1	0.392110596133936	0.139270100864927	0.139270100864927	Mouse
3548	283	Nhlh1_+_+_(511r)	Nhlh1_+_+_(257g)	Nhlh1	FALSE	chr7:143437578-143438501	Cdkn1c	0.132803387441459	0.103450025207898	0.0137385137785132	0.0137385137785132	0.707056454474126	1	0.649683440988379	0.459362870315793	0.459362870315793	Mouse
3549	284	Nhlh1_+_+_(511r)	Nhlh1_+_+_(257g)	Nhlh1	FALSE	chr7:143445335-143446224	Cdkn1c	0.109410993232134	0.089476821682778	0.00978974793156729	0.00978974793156729	0.707056454474126	1	0.649683440988379	0.459362870315793	0.459362870315793	Mouse
3550	285	Nhlh1_+_+_(511r)	Nhlh1_+_+_(257g)	Nhlh1	FALSE	chr19:58839079-58839853	Hspa12a	0.405000707218021	0.126837385657084	0.0513692308928037	0.0513692308928037	0.38656759432889	1	0.59919101956754	0.231627830977699	0.231627830977699	Mouse
3551	286	Nhlh1_+_+_(511r)	Nhlh1_+_+_(257g)	Nhlh1	FALSE	chr18:43281827-43282745	Dpysl3	0.0253951733499302	0.0474389574053146	0.00120472054684791	0.00120472054684791	0.407732528350591	1	0.660317898643509	0.269233086329067	0.269233086329067	Mouse
3552	287	Nhlh1_+_+_(511r)	Nhlh1_+_+_(257g)	Nhlh1	FALSE	chr7:25149703-25150378	Atp1a3	0.0397859658887305	0.0475295414132336	0.00189100871337391	0.00189100871337391	0.64943791760148	1	0.492289079194509	0.319711194450032	0.319711194450032	Mouse
3553	288	Nhlh1_+_+_(511r)	Nhlh1_+_+_(257g)	Nhlh1	FALSE	chr3:102009811-102010672	Nhlh2	0.0258934764329283	0.035155215403709	0.00091029074155045	0.00091029074155045	1.70775006222905	1	0.751847902985984	1.28396830311109	1.28396830311109	Mouse
3554	289	Nhlh1_+_+_(511r)	Nhlh1_+_+_(257g)	Nhlh1	FALSE	chr3:102146893-102147648	Nhlh2	0.00915502439923486	0.0428685389928301	0.00039246252043891	0.00039246252043891	1.70775006222905	1	0.751847902985984	1.28396830311109	1.28396830311109	Mouse
3555	290	Nhlh1_+_+_(511r)	Nhlh1_+_+_(257g)	Nhlh1	FALSE	chr3:102062049-102062964	Nhlh2	0.0290095930191342	0.0536400027631591	0.00155607464970447	0.00155607464970447	1.70775006222905	1	0.751847902985984	1.28396830311109	1.28396830311109	Mouse
3556	291	Nhlh1_+_+_(511r)	Nhlh1_+_+_(257g)	Nhlh1	FALSE	chr18:74893671-74894564	BC031181	0.0916028821637442	0.0458053395643891	0.00419590112258702	0.00419590112258702	0.575370192204613	1	0.549115383087607	0.315944623509626	0.315944623509626	Mouse
3557	292	Nhlh1_+_+_(511r)	Nhlh1_+_+_(257g)	Nhlh1	FALSE	chr5:92117586-92118495	Uso1	0.068135374350396	0.0435561743733799	0.00296771624620136	0.00296771624620136	0.376409161606159	1	0.13939476178137	0.0524694654144157	0.0524694654144157	Mouse
3558	293	Nhlh1_+_+_(511r)	Nhlh1_+_+_(257g)	Nhlh1	FALSE	chr1:172064381-172065307	Pex19	0.0238953417757492	0.0225106975422968	0.00053790081138369	0.00053790081138369	0.30322335288985	1	0.267339197668571	0.0810634878759465	0.0810634878759465	Mouse
3559	294	Nhlh1_+_+_(511r)	Nhlh1_+_+_(257g)	Nhlh1	FALSE	chr1:172049155-172050036	Pex19	0.129706204585419	0.094681491177236	0.0122807768650871	0.0122807768650871	0.30322335288985	1	0.267339197668571	0.0810634878759465	0.0810634878759465	Mouse
3560	295	Nhlh1_+_+_(511r)	Nhlh1_+_+_(257g)	Nhlh1	FALSE	chr2:118762128-118762981	Ivd	0.0549820417179777	0.0104736884301326	0.00057586477420665	0.00057586477420665	0.498966101743191	1	0.0468942284426739	0.0233986303602957	0.0233986303602957	Mouse
3561	296	Nhlh1_+_+_(511r)	Nhlh1_+_+_(257g)	Nhlh1	FALSE	chr4:45738630-45739502	Igfbpl1	0.0523745228388001	0.0654499290884096	0.00342790880583875	0.00342790880583875	0.667266259245781	1	0.684317379158429	0.456621897727922	0.456621897727922	Mouse
3562	297	Nhlh1_+_+_(511r)	Nhlh1_+_+_(257g)	Nhlh1	FALSE	chr4:45789456-45790325	Igfbpl1	0.0184853708734658	0.0313546973048028	0.00057960320830453	0.00057960320830453	0.667266259245781	1	0.684317379158429	0.456621897727922	0.456621897727922	Mouse
3563	298	Nhlh1_+_+_(511r)	Nhlh1_+_+_(257g)	Nhlh1	FALSE	chr8:121898140-121899031	Banp	0.0390655166651424	0.00428025124463688	0.00016721022632835	0.00016721022632835	0.476033649509402	1	0.124799981650029	0.0594089907235695	0.0594089907235695	Mouse
3564	299	Nhlh1_+_+_(511r)	Nhlh1_+_+_(257g)	Nhlh1	FALSE	chr8:121901522-121902435	Banp	0.0629752421897667	0.0176748053569765	0.00111307514801257	0.00111307514801257	0.476033649509402	1	0.124799981650029	0.0594089907235695	0.0594089907235695	Mouse
3565	300	Nhlh1_+_+_(511r)	Nhlh1_+_+_(257g)	Nhlh1	FALSE	chr8:121968078-121968843	Banp	0.0138067347033739	0.0153883777580732	0.00021246324922101	0.00021246324922101	0.476033649509402	1	0.124799981650029	0.0594089907235695	0.0594089907235695	Mouse
3566	301	Nhlh1_+_+_(511r)	Nhlh1_+_+_(257g)	Nhlh1	FALSE	chr8:121914004-121914861	Banp	0.0467076260658317	0.0296192068828618	0.00138344283945121	0.00138344283945121	0.476033649509402	1	0.124799981650029	0.0594089907235695	0.0594089907235695	Mouse
3567	302	Nhlh1_+_+_(511r)	Nhlh1_+_+_(257g)	Nhlh1	FALSE	chr9:108688864-108689775	Ndufaf3	0.0620261710112602	0.00785837360546856	0.00048742482512316	0.00048742482512316	0.787575189535675	1	0.128412324901132	0.101134361122726	0.101134361122726	Mouse
3568	303	Nhlh1_+_+_(511r)	Nhlh1_+_+_(257g)	Nhlh1	FALSE	chr14:64597244-64598194	Msra	0.039025048565595	0.0347214620505812	0.00135500674279239	0.00135500674279239	1.20890367556206	1	0.235530880394933	0.284734147017802	0.284734147017802	Mouse
3569	304	Nhlh1_+_+_(511r)	Nhlh1_+_+_(257g)	Nhlh1	FALSE	chr14:64586859-64587788	Msra	0.0219780879188098	0.0160860350909044	0.00035354029349295	0.00035354029349295	1.20890367556206	1	0.235530880394933	0.284734147017802	0.284734147017802	Mouse
3570	305	Nhlh1_+_+_(511r)	Nhlh1_+_+_(257g)	Nhlh1	FALSE	chr14:64256567-64257481	Msra	0.0459566528443734	0.0461344927888818	0.00212018686924989	0.00212018686924989	1.20890367556206	1	0.235530880394933	0.284734147017802	0.284734147017802	Mouse
3571	306	Nhlh1_+_+_(511r)	Nhlh1_+_+_(257g)	Nhlh1	FALSE	chr5:124496130-124496716	Cdk2ap1	0.0116895388879197	0.0182007313752011	0.00021275815719899	0.00021275815719899	1.72904769305309	1	0.306734962992007	0.530359380140055	0.530359380140055	Mouse
3572	307	Nhlh1_+_+_(511r)	Nhlh1_+_+_(257g)	Nhlh1	FALSE	chr5:124350759-124351452	Cdk2ap1	0.152424071681656	0.0602875691648092	0.00918927676388968	0.00918927676388968	1.72904769305309	1	0.306734962992007	0.530359380140055	0.530359380140055	Mouse
3573	308	Nhlh1_+_+_(511r)	Nhlh1_+_+_(257g)	Nhlh1	FALSE	chr5:124232382-124233278	Cdk2ap1	0.0218100529127561	0.0515566237211648	0.00112445269136166	0.00112445269136166	1.72904769305309	1	0.306734962992007	0.530359380140055	0.530359380140055	Mouse
3574	309	Nhlh1_+_+_(511r)	Nhlh1_+_+_(257g)	Nhlh1	FALSE	chr5:124206482-124207357	Cdk2ap1	0.0796729159250779	0.0669942850880898	0.00533763004328407	0.00533763004328407	1.72904769305309	1	0.306734962992007	0.530359380140055	0.530359380140055	Mouse
3575	310	Nhlh1_+_+_(511r)	Nhlh1_+_+_(257g)	Nhlh1	FALSE	chr2:92947741-92948580	Syt13	0.0396118805286858	0.0605981817166757	0.00240040793441655	0.00240040793441655	0.384445954805798	1	0.494162175607977	0.189978649430519	0.189978649430519	Mouse
3576	311	Nhlh1_+_+_(511r)	Nhlh1_+_+_(257g)	Nhlh1	FALSE	chr2:93035337-93036232	Syt13	0.00113013789131889	0.014055712261459	1.58848930161505e-05	1.58848930161505e-05	0.384445954805798	1	0.494162175607977	0.189978649430519	0.189978649430519	Mouse
3577	312	Nhlh1_+_+_(511r)	Nhlh1_+_+_(257g)	Nhlh1	FALSE	chr2:92949272-92950182	Syt13	0.00753068479009997	0.0578817092602895	0.00043588890755145	0.00043588890755145	0.384445954805798	1	0.494162175607977	0.189978649430519	0.189978649430519	Mouse
3578	313	Nhlh1_+_+_(511r)	Nhlh1_+_+_(257g)	Nhlh1	FALSE	chr2:93080931-93081750	Syt13	0.0370894672871656	0.0537178570771552	0.00199236670279978	0.00199236670279978	0.384445954805798	1	0.494162175607977	0.189978649430519	0.189978649430519	Mouse
3579	314	Nhlh1_+_+_(511r)	Nhlh1_+_+_(257g)	Nhlh1	FALSE	chr2:92912086-92912983	Syt13	0.0463180033741533	0.0904005101691447	0.00418717113503962	0.00418717113503962	0.384445954805798	1	0.494162175607977	0.189978649430519	0.189978649430519	Mouse
3580	315	Nhlh1_+_+_(511r)	Nhlh1_+_+_(257g)	Nhlh1	FALSE	chr12:70070094-70070974	Pygl	0.0263811780985261	0.0136009444356914	0.00035880893746613	0.00035880893746613	0.280280909289628	1	0.204554688659894	0.0573327741370518	0.0573327741370518	Mouse
3581	316	Nhlh1_+_+_(511r)	Nhlh1_+_+_(257g)	Nhlh1	FALSE	chr12:70143991-70144680	Pygl	0.0822131720139382	0.0215735452619379	0.00177362958757017	0.00177362958757017	0.280280909289628	1	0.204554688659894	0.0573327741370518	0.0573327741370518	Mouse
3582	317	Nhlh1_+_+_(511r)	Nhlh1_+_+_(257g)	Nhlh1	FALSE	chr3:88472758-88473668	Mex3a	0.00959390161856713	0.0208449315514776	0.00019998422255064	0.00019998422255064	0.282278793568237	1	0.139199709202809	0.0392931259788184	0.0392931259788184	Mouse
3583	318	Nhlh1_+_+_(511r)	Nhlh1_+_+_(257g)	Nhlh1	FALSE	chr9:58314732-58315528	Loxl1	0.0921938673014831	0.0616970532761509	0.00568808994263398	0.00568808994263398	0.404475350435239	1	0.223026617857366	0.0902087694142445	0.0902087694142445	Mouse
3584	319	Nhlh1_+_+_(511r)	Nhlh1_+_+_(257g)	Nhlh1	FALSE	chr9:58226001-58226878	Loxl1	0.049239859947291	0.0392979065625198	0.0019350234153602	0.0019350234153602	0.404475350435239	1	0.223026617857366	0.0902087694142445	0.0902087694142445	Mouse
3585	320	Nhlh1_+_+_(511r)	Nhlh1_+_+_(257g)	Nhlh1	FALSE	chr19:46524536-46525330	Actr1a	0.0175417625930813	0.0101658542307543	0.00017832700147176	0.00017832700147176	0.35673808413184	1	0.270782929611624	0.0965985835252576	0.0965985835252576	Mouse
3586	321	Nhlh1_+_+_(511r)	Nhlh1_+_+_(257g)	Nhlh1	FALSE	chr19:46490320-46491198	Actr1a	0.0173970883970473	0.0254390379382893	0.00044256519174825	0.00044256519174825	0.35673808413184	1	0.270782929611624	0.0965985835252576	0.0965985835252576	Mouse
3587	322	Nhlh1_+_+_(511r)	Nhlh1_+_+_(257g)	Nhlh1	FALSE	chr19:46518159-46519077	Actr1a	0.0389812447587315	0.0387343309387791	0.00150991243489025	0.00150991243489025	0.35673808413184	1	0.270782929611624	0.0965985835252576	0.0965985835252576	Mouse
3588	323	Nhlh1_+_+_(511r)	Nhlh1_+_+_(257g)	Nhlh1	FALSE	chr17:35051301-35051933	Sapcd1	0.0314765436913043	0.0144900986596762	0.0004560982235526	0.0004560982235526	0.42059846121987	1	0.522629717489991	0.219817254964066	0.219817254964066	Mouse
3589	324	Nhlh1_+_+_(511r)	Nhlh1_+_+_(257g)	Nhlh1	FALSE	chr17:35029724-35030660	Sapcd1	0.228485027243874	0.0895316235637463	0.0204566354491509	0.0204566354491509	0.42059846121987	1	0.522629717489991	0.219817254964066	0.219817254964066	Mouse
3590	325	Nhlh1_+_+_(511r)	Nhlh1_+_+_(257g)	Nhlh1	FALSE	chr17:35027085-35027962	Sapcd1	0.0435001928377939	0.0854289866130808	0.00371617739160633	0.00371617739160633	0.42059846121987	1	0.522629717489991	0.219817254964066	0.219817254964066	Mouse
3591	326	Nhlh1_+_+_(511r)	Nhlh1_+_+_(257g)	Nhlh1	FALSE	chr12:70070094-70070974	Atl1	0.103054910784538	0.109600267723828	0.0112948458122405	0.0112948458122405	0.369034761573398	1	0.559353897629069	0.206421032246694	0.206421032246694	Mouse
3592	327	Nhlh1_+_+_(511r)	Nhlh1_+_+_(257g)	Nhlh1	FALSE	chr4:155833543-155834443	Mxra8	0.0276742139090672	0.0290566916944059	0.0008041211014408	0.0008041211014408	0.495818175571193	1	0.166769787821585	0.0826874919380934	0.0826874919380934	Mouse
3593	328	Nhlh1_+_+_(511r)	Nhlh1_+_+_(257g)	Nhlh1	FALSE	chr12:99498164-99498643	Foxn3	0.0207670388906947	0.0321098139390604	0.00066682575484543	0.00066682575484543	1.98405847896871	1	0.419851704695173	0.833010334609926	0.833010334609926	Mouse
3594	329	Nhlh1_+_+_(511r)	Nhlh1_+_+_(257g)	Nhlh1	FALSE	chr12:99336271-99337204	Foxn3	0.00315832155677755	0.0143733012134785	4.5395507064586e-05	4.5395507064586e-05	1.98405847896871	1	0.419851704695173	0.833010334609926	0.833010334609926	Mouse
3595	330	Nhlh1_+_+_(511r)	Nhlh1_+_+_(257g)	Nhlh1	FALSE	chr12:99339746-99340586	Foxn3	0.0281524006317133	0.0397073490842592	0.00111785719944335	0.00111785719944335	1.98405847896871	1	0.419851704695173	0.833010334609926	0.833010334609926	Mouse
3596	331	Nhlh1_+_+_(511r)	Nhlh1_+_+_(257g)	Nhlh1	FALSE	chr1:189991010-189991821	Prox1	0.0240048973733735	0.0418007246388041	0.00100342210508713	0.00100342210508713	1.33945719426568	1	0.37479189807256	0.50201770422578	0.50201770422578	Mouse
3597	332	Nhlh1_+_+_(511r)	Nhlh1_+_+_(257g)	Nhlh1	FALSE	chr1:190018089-190018948	Prox1	0.0181925967084826	0.017634060945884	0.00032080935912127	0.00032080935912127	1.33945719426568	1	0.37479189807256	0.50201770422578	0.50201770422578	Mouse
3598	333	Nhlh1_+_+_(511r)	Nhlh1_+_+_(257g)	Nhlh1	FALSE	chr5:37162868-37163785	Crmp1	0.0304759484115777	0.0447690105317524	0.00136437805540306	0.00136437805540306	0.278562333614924	1	0.536083083757189	0.149332554822888	0.149332554822888	Mouse
3599	334	Nhlh1_+_+_(511r)	Nhlh1_+_+_(257g)	Nhlh1	FALSE	chr5:37197987-37198872	Crmp1	0.081587296491944	0.0746689179136813	0.00609203514455614	0.00609203514455614	0.278562333614924	1	0.536083083757189	0.149332554822888	0.149332554822888	Mouse
3600	335	Nhlh1_+_+_(511r)	Nhlh1_+_+_(257g)	Nhlh1	FALSE	chr5:37202046-37202958	Crmp1	0.139222038434586	0.084609339136037	0.0117794846651222	0.0117794846651222	0.278562333614924	1	0.536083083757189	0.149332554822888	0.149332554822888	Mouse
3601	336	Nhlh1_+_+_(511r)	Nhlh1_+_+_(257g)	Nhlh1	FALSE	chr18:78897706-78898651	Setbp1	0.0670389903618296	0.0921558362163318	0.00617803421589301	0.00617803421589301	0.85131002750691	1	0.508302890160729	0.432723347404572	0.432723347404572	Mouse
3602	337	Nhlh1_+_+_(511r)	Nhlh1_+_+_(257g)	Nhlh1	FALSE	chr18:78984072-78984730	Setbp1	0.0425300050899595	0.043930198954389	0.00186835158513309	0.00186835158513309	0.85131002750691	1	0.508302890160729	0.432723347404572	0.432723347404572	Mouse
3603	338	Nhlh1_+_+_(511r)	Nhlh1_+_+_(257g)	Nhlh1	FALSE	chr18:78981546-78982112	Setbp1	0.0479802487324049	0.0871779520086361	0.00418281982135602	0.00418281982135602	0.85131002750691	1	0.508302890160729	0.432723347404572	0.432723347404572	Mouse
3604	339	Nhlh1_+_+_(511r)	Nhlh1_+_+_(257g)	Nhlh1	FALSE	chr18:79068128-79068935	Setbp1	0.068863630033229	0.0670271132089439	0.00461573032621607	0.00461573032621607	0.85131002750691	1	0.508302890160729	0.432723347404572	0.432723347404572	Mouse
3605	340	Nhlh1_+_+_(511r)	Nhlh1_+_+_(257g)	Nhlh1	FALSE	chr18:79071187-79072090	Setbp1	0.115827587958811	0.123988057534461	0.0143612376399149	0.0143612376399149	0.85131002750691	1	0.508302890160729	0.432723347404572	0.432723347404572	Mouse
3606	341	Nhlh1_+_+_(511r)	Nhlh1_+_+_(257g)	Nhlh1	FALSE	chr18:78982241-78983039	Setbp1	0.238715252064247	0.152251571319822	0.0363447722247891	0.0363447722247891	0.85131002750691	1	0.508302890160729	0.432723347404572	0.432723347404572	Mouse
3607	342	Nhlh1_+_+_(511r)	Nhlh1_+_+_(257g)	Nhlh1	FALSE	chr18:79050789-79051594	Setbp1	0.0481199100566153	0.105659795543376	0.00508433985814761	0.00508433985814761	0.85131002750691	1	0.508302890160729	0.432723347404572	0.432723347404572	Mouse
3608	343	Nhlh1_+_+_(511r)	Nhlh1_+_+_(257g)	Nhlh1	FALSE	chr18:79020086-79020933	Setbp1	0.0167394984923864	0.0406086237700599	0.0006797679963768	0.0006797679963768	0.85131002750691	1	0.508302890160729	0.432723347404572	0.432723347404572	Mouse
3609	344	Nhlh1_+_+_(511r)	Nhlh1_+_+_(257g)	Nhlh1	FALSE	chr5:113921291-113922133	Svop	0.632927859695824	0.347996745900995	0.220256835564228	0.220256835564228	0.315872564226397	1	0.551038612309094	0.174057979457829	0.174057979457829	Mouse
3610	345	Nhlh1_+_+_(511r)	Nhlh1_+_+_(257g)	Nhlh1	FALSE	chr5:113882941-113883737	Svop	0.0150795958976511	0.0662294697001061	0.00099871363959333	0.00099871363959333	0.315872564226397	1	0.551038612309094	0.174057979457829	0.174057979457829	Mouse
3611	346	Nhlh1_+_+_(511r)	Nhlh1_+_+_(257g)	Nhlh1	FALSE	chr5:113972786-113973627	Svop	0.0271537935846772	0.0764190600257385	0.00207506738187395	0.00207506738187395	0.315872564226397	1	0.551038612309094	0.174057979457829	0.174057979457829	Mouse
3612	347	Nhlh1_+_+_(511r)	Nhlh1_+_+_(257g)	Nhlh1	FALSE	chr15:25268962-25269891	Basp1	0.0953926756766819	0.0740295599653677	0.00706187780426379	0.00706187780426379	0.387865114228815	1	0.572058335297671	0.221881471565777	0.221881471565777	Mouse
3613	348	Nhlh1_+_+_(511r)	Nhlh1_+_+_(257g)	Nhlh1	FALSE	chr11:51542157-51542942	Sec24a	0.00971534987729172	0.00861873660531734	8.37340416208795e-05	8.37340416208795e-05	0.282098071164286	1	0.0417842747992194	0.0117872633258583	0.0117872633258583	Mouse
3614	349	Nhlh1_+_+_(511r)	Nhlh1_+_+_(257g)	Nhlh1	FALSE	chr17:25761454-25762346	Haghl	0.0120785924262662	0.0329829583808467	0.00039838771129474	0.00039838771129474	0.329714321700226	1	0.256461188813707	0.0845589269121451	0.0845589269121451	Mouse
3615	350	Nhlh1_+_+_(511r)	Nhlh1_+_+_(257g)	Nhlh1	FALSE	chr17:25668346-25669218	Haghl	0.0313678790672661	0.0282104204833199	0.0008849010581575	0.0008849010581575	0.329714321700226	1	0.256461188813707	0.0845589269121451	0.0845589269121451	Mouse
3616	351	Nhlh1_+_+_(511r)	Nhlh1_+_+_(257g)	Nhlh1	FALSE	chr17:25765698-25766557	Haghl	0.0151880531720931	0.0125914710979822	0.00019123993255102	0.00019123993255102	0.329714321700226	1	0.256461188813707	0.0845589269121451	0.0845589269121451	Mouse
3617	352	Nhlh1_+_+_(511r)	Nhlh1_+_+_(257g)	Nhlh1	FALSE	chr7:100500410-100501244	Rab6a	0.0570166194624925	0.075004267741328	0.00427648979187019	0.00427648979187019	0.575943704895935	1	0.346392166848626	0.199502387921729	0.199502387921729	Mouse
3618	353	Nhlh1_+_+_(511r)	Nhlh1_+_+_(257g)	Nhlh1	FALSE	chr7:100578470-100579351	Rab6a	0.295535646611688	0.170493698444338	0.0503869654129656	0.0503869654129656	0.575943704895935	1	0.346392166848626	0.199502387921729	0.199502387921729	Mouse
3619	354	Nhlh1_+_+_(511r)	Nhlh1_+_+_(257g)	Nhlh1	FALSE	chr16:30735708-30736589	Fam43a	0.0332856310390345	0.0316992936050647	0.0010551309911362	0.0010551309911362	0.364600557111948	1	0.147400339077993	0.0537422457463263	0.0537422457463263	Mouse
3620	355	Nhlh1_+_+_(511r)	Nhlh1_+_+_(257g)	Nhlh1	FALSE	chr16:30614454-30615274	Fam43a	0.0539939186354177	0.00637140533123635	0.00034401714104804	0.00034401714104804	0.364600557111948	1	0.147400339077993	0.0537422457463263	0.0537422457463263	Mouse
3621	356	Nhlh1_+_+_(511r)	Nhlh1_+_+_(257g)	Nhlh1	FALSE	chr14:25402347-25403088	Zmiz1	0.00274128743068887	0.00768158750230257	2.10574392677988e-05	2.10574392677988e-05	0.852025522585986	1	0.265602659334245	0.226300244619488	0.226300244619488	Mouse
3622	357	Nhlh1_+_+_(511r)	Nhlh1_+_+_(257g)	Nhlh1	FALSE	chr14:25464574-25465481	Zmiz1	0.0184742102096266	0.0441301915116494	0.00081527043457729	0.00081527043457729	0.852025522585986	1	0.265602659334245	0.226300244619488	0.226300244619488	Mouse
3623	358	Nhlh1_+_+_(511r)	Nhlh1_+_+_(257g)	Nhlh1	FALSE	chr14:25410691-25411597	Zmiz1	0.10683824020268	0.0994976310252403	0.0106301518030723	0.0106301518030723	0.852025522585986	1	0.265602659334245	0.226300244619488	0.226300244619488	Mouse
3624	359	Nhlh1_+_+_(511r)	Nhlh1_+_+_(257g)	Nhlh1	FALSE	chr14:25421333-25422149	Zmiz1	0.0440366036216985	0.0431454413569657	0.00189997869911993	0.00189997869911993	0.852025522585986	1	0.265602659334245	0.226300244619488	0.226300244619488	Mouse
3625	360	Nhlh1_+_+_(511r)	Nhlh1_+_+_(257g)	Nhlh1	FALSE	chr14:25754699-25755560	Zmiz1	0.0313866046338451	0.0490178259638007	0.00153850312353644	0.00153850312353644	0.852025522585986	1	0.265602659334245	0.226300244619488	0.226300244619488	Mouse
3626	361	Nhlh1_+_+_(511r)	Nhlh1_+_+_(257g)	Nhlh1	FALSE	chr15:76987246-76988170	Zfp251	0.0310977619334243	0.0199033618104647	0.00061895000725664	0.00061895000725664	1.21489680778812	1	0.112402500388889	0.136557438909864	0.136557438909864	Mouse
3627	362	Nhlh1_+_+_(511r)	Nhlh1_+_+_(257g)	Nhlh1	FALSE	chr15:76797268-76798177	Zfp251	0.0179988669476172	0.0251655471589874	0.00045295133497859	0.00045295133497859	1.21489680778812	1	0.112402500388889	0.136557438909864	0.136557438909864	Mouse
3628	363	Nhlh1_+_+_(511r)	Nhlh1_+_+_(257g)	Nhlh1	FALSE	chr17:56470245-56470957	Kdm4b	0.00254954369333456	0.00416020054632434	1.06066130658882e-05	1.06066130658882e-05	1.26273759983138	1	0.184226322377809	0.232629504145116	0.232629504145116	Mouse
3629	364	Nhlh1_+_+_(511r)	Nhlh1_+_+_(257g)	Nhlh1	FALSE	chr17:56453348-56454233	Kdm4b	0.0630616137468491	0.0355113058948882	0.00223940025598964	0.00223940025598964	1.26273759983138	1	0.184226322377809	0.232629504145116	0.232629504145116	Mouse
3630	365	Nhlh1_+_+_(511r)	Nhlh1_+_+_(257g)	Nhlh1	FALSE	chr12:102678570-102679479	Chga	0.0732355186683555	0.0194564840256124	0.00142490569907829	0.00142490569907829	0.492688354460072	1	0.521090837844684	0.256735387421918	0.256735387421918	Mouse
3631	366	Nhlh1_+_+_(511r)	Nhlh1_+_+_(257g)	Nhlh1	FALSE	chr12:102640406-102641320	Chga	0.0657761199905345	0.038170643904697	0.00251071685359131	0.00251071685359131	0.492688354460072	1	0.521090837844684	0.256735387421918	0.256735387421918	Mouse
3632	367	Nhlh1_+_+_(511r)	Nhlh1_+_+_(257g)	Nhlh1	FALSE	chr17:34593779-34594444	Rnf5	0.0333595095922154	0.00311053149276197	0.00010376580516968	0.00010376580516968	0.360580824729945	1	0.494772423117349	0.178405448381287	0.178405448381287	Mouse
3633	368	Nhlh1_+_+_(511r)	Nhlh1_+_+_(257g)	Nhlh1	FALSE	chr17:34672351-34673053	Rnf5	0.0585231839490246	0.00902454648037649	0.00052814519372759	0.00052814519372759	0.360580824729945	1	0.494772423117349	0.178405448381287	0.178405448381287	Mouse
3634	369	Nhlh1_+_+_(511r)	Nhlh1_+_+_(257g)	Nhlh1	FALSE	chr1:85720060-85720929	Cab39	0.0728276780535346	0.00358907705528954	0.00026138414829195	0.00026138414829195	0.310961520048261	1	0.278589908636894	0.0866307414598347	0.0866307414598347	Mouse
3635	370	Nhlh1_+_+_(511r)	Nhlh1_+_+_(257g)	Nhlh1	FALSE	chr8:122639482-122640345	Trappc2l	0.205119052195905	0.10872754050063	0.0223020900550812	0.0223020900550812	0.440849871610079	1	0.413369045013991	0.182233690421999	0.182233690421999	Mouse
3636	371	Nhlh1_+_+_(511r)	Nhlh1_+_+_(257g)	Nhlh1	FALSE	chr8:122745332-122746256	Trappc2l	0.101344231406642	0.0571732590221127	0.00579417999260886	0.00579417999260886	0.440849871610079	1	0.413369045013991	0.182233690421999	0.182233690421999	Mouse
3637	372	Nhlh1_+_+_(511r)	Nhlh1_+_+_(257g)	Nhlh1	FALSE	chr8:122523186-122523740	Trappc2l	0.0682399786274954	0.0574608962542187	0.00392113033230461	0.00392113033230461	0.440849871610079	1	0.413369045013991	0.182233690421999	0.182233690421999	Mouse
3638	373	Nhlh1_+_+_(511r)	Nhlh1_+_+_(257g)	Nhlh1	FALSE	chr8:122709231-122710133	Trappc2l	0.133777151365138	0.0830074718647348	0.0111045031280861	0.0111045031280861	0.440849871610079	1	0.413369045013991	0.182233690421999	0.182233690421999	Mouse
3639	374	Nhlh1_+_+_(511r)	Nhlh1_+_+_(257g)	Nhlh1	FALSE	chr8:122556344-122557241	Trappc2l	0.0358399666902608	0.0132248109687443	0.00047397678460479	0.00047397678460479	0.440849871610079	1	0.413369045013991	0.182233690421999	0.182233690421999	Mouse
3640	375	Nhlh1_+_+_(511r)	Nhlh1_+_+_(257g)	Nhlh1	FALSE	chr5:111408339-111409100	Ttc28	0.0422581318105112	0.072604809089968	0.00306814359260087	0.00306814359260087	0.310859759222105	1	0.170200868750552	0.0529086010791895	0.0529086010791895	Mouse
3641	376	Nhlh1_+_+_(511r)	Nhlh1_+_+_(257g)	Nhlh1	FALSE	chr5:111154286-111155172	Ttc28	0.0792676344804869	0.08069634403478	0.00639660830286056	0.00639660830286056	0.310859759222105	1	0.170200868750552	0.0529086010791895	0.0529086010791895	Mouse
3642	377	Nhlh1_+_+_(511r)	Nhlh1_+_+_(257g)	Nhlh1	FALSE	chr5:111195428-111196334	Ttc28	0.00025732646582989	0.00990601363819081	2.5490794799784e-06	2.5490794799784e-06	0.310859759222105	1	0.170200868750552	0.0529086010791895	0.0529086010791895	Mouse
3643	378	Nhlh1_+_+_(511r)	Nhlh1_+_+_(257g)	Nhlh1	FALSE	chr5:111159604-111160545	Ttc28	0.0111054637531311	0.0447459632843083	0.00049692467335282	0.00049692467335282	0.310859759222105	1	0.170200868750552	0.0529086010791895	0.0529086010791895	Mouse
3644	379	Nhlh1_+_+_(511r)	Nhlh1_+_+_(257g)	Nhlh1	FALSE	chr5:111141582-111142508	Ttc28	0.064243489529799	0.0777832587703905	0.00499706797040923	0.00499706797040923	0.310859759222105	1	0.170200868750552	0.0529086010791895	0.0529086010791895	Mouse
3645	380	Nhlh1_+_+_(511r)	Nhlh1_+_+_(257g)	Nhlh1	FALSE	chr7:126277273-126278182	Sbk1	0.121425623973247	0.0524746452997057	0.00637176654829155	0.00637176654829155	0.300739768367214	1	0.356285469808825	0.10714920966291	0.10714920966291	Mouse
3646	381	Nhlh1_+_+_(511r)	Nhlh1_+_+_(257g)	Nhlh1	FALSE	chr7:126354678-126355532	Sbk1	0.0788438116359683	0.0116226263556203	0.00091637216309776	0.00091637216309776	0.300739768367214	1	0.356285469808825	0.10714920966291	0.10714920966291	Mouse
3647	382	Nhlh1_+_+_(511r)	Nhlh1_+_+_(257g)	Nhlh1	FALSE	chr5:35713456-35714357	Acox3	0.0486829524119743	0.0282796252726722	0.00137673565137796	0.00137673565137796	0.434099639065016	1	0.14416398384552	0.0625815333535151	0.0625815333535151	Mouse
3648	383	Nhlh1_+_+_(511r)	Nhlh1_+_+_(257g)	Nhlh1	FALSE	chr9:22024342-22025248	Elavl3	0.0483562029943665	0.084428075646835	0.00408262116440208	0.00408262116440208	0.940824261471325	1	0.756498429427991	0.711732076170807	0.711732076170807	Mouse
3649	384	Nhlh1_+_+_(511r)	Nhlh1_+_+_(257g)	Nhlh1	FALSE	chr9:22035212-22036134	Elavl3	0.479765097857859	0.20228191923806	0.0970478047781235	0.0970478047781235	0.940824261471325	1	0.756498429427991	0.711732076170807	0.711732076170807	Mouse
3650	385	Nhlh1_+_+_(511r)	Nhlh1_+_+_(257g)	Nhlh1	FALSE	chr9:21963373-21964107	Elavl3	0.0357559638284781	0.0116878944272695	0.00041791193037251	0.00041791193037251	0.940824261471325	1	0.756498429427991	0.711732076170807	0.711732076170807	Mouse
3651	386	Nhlh1_+_+_(511r)	Nhlh1_+_+_(257g)	Nhlh1	FALSE	chr13:28974365-28975259	Sox4	0.0693478876188798	0.0490526210810993	0.00340169565414356	0.00340169565414356	1.68528973130926	1	0.54710367204972	0.922028200466982	0.922028200466982	Mouse
3652	387	Nhlh1_+_+_(511r)	Nhlh1_+_+_(257g)	Nhlh1	FALSE	chr19:47014655-47015510	Ina	0.0538497603213182	0.0797205808328149	0.00429293417052335	0.00429293417052335	0.291063031064631	1	0.610952809577094	0.177825776592961	0.177825776592961	Mouse
3653	388	Nhlh1_+_+_(511r)	Nhlh1_+_+_(257g)	Nhlh1	FALSE	chr19:47019107-47019993	Ina	0.159896660122846	0.104869877680572	0.0167683431886148	0.0167683431886148	0.291063031064631	1	0.610952809577094	0.177825776592961	0.177825776592961	Mouse
3654	389	Nhlh1_+_+_(511r)	Nhlh1_+_+_(257g)	Nhlh1	FALSE	chr11:53252021-53252927	Aff4	0.0933026950998792	0.026939266201774	0.00251350614063859	0.00251350614063859	1.58497054155802	1	0.300122523992807	0.47568535938664	0.47568535938664	Mouse
3655	390	Nhlh1_+_+_(511r)	Nhlh1_+_+_(257g)	Nhlh1	FALSE	chr2:28525408-28526291	Ralgds	0.104293361063495	0.0549658525341361	0.00573257350450549	0.00573257350450549	0.279574247022898	1	0.513152141967235	0.143464123698677	0.143464123698677	Mouse
3656	391	Nhlh1_+_+_(511r)	Nhlh1_+_+_(257g)	Nhlh1	FALSE	chr2:28523370-28524277	Ralgds	0.0543750280885131	0.0576499533007041	0.00313471783002725	0.00313471783002725	0.279574247022898	1	0.513152141967235	0.143464123698677	0.143464123698677	Mouse
3657	392	Nhlh1_+_+_(511r)	Nhlh1_+_+_(257g)	Nhlh1	FALSE	chr2:181722000-181722876	Uckl1	0.0333479462969315	0.010874473042881	0.00036264134304142	0.00036264134304142	0.323419572079121	1	0.2805531098286	0.0907363667262326	0.0907363667262326	Mouse
3658	393	Nhlh1_+_+_(511r)	Nhlh1_+_+_(257g)	Nhlh1	FALSE	chr1:34236032-34236941	Dst	0.0343544493078823	0.039210349900534	0.00134704997800222	0.00134704997800222	0.374740692705168	1	0.602297573700934	0.22570540998333	0.22570540998333	Mouse
3659	394	Nhlh1_+_+_(511r)	Nhlh1_+_+_(257g)	Nhlh1	FALSE	chr1:34183327-34183809	Dst	0.0891670003606047	0.0819911849730106	0.00731090802005484	0.00731090802005484	0.374740692705168	1	0.602297573700934	0.22570540998333	0.22570540998333	Mouse
3660	395	Nhlh1_+_+_(511r)	Nhlh1_+_+_(257g)	Nhlh1	FALSE	chr2:102655912-102656753	Slc1a2	0.215809204703067	0.100478240067559	0.0216841290789438	0.0216841290789438	0.332928751538979	1	0.614615911096052	0.204623307957201	0.204623307957201	Mouse
3661	396	Nhlh1_+_+_(511r)	Nhlh1_+_+_(257g)	Nhlh1	FALSE	chr2:102599039-102599850	Slc1a2	0.0802635405707108	0.0525968266907987	0.00422160753298756	0.00422160753298756	0.332928751538979	1	0.614615911096052	0.204623307957201	0.204623307957201	Mouse
3662	397	Nhlh1_+_+_(511r)	Nhlh1_+_+_(257g)	Nhlh1	FALSE	chr2:102663559-102664203	Slc1a2	0.330265542728171	0.198195914482813	0.0654572812631723	0.0654572812631723	0.332928751538979	1	0.614615911096052	0.204623307957201	0.204623307957201	Mouse
3663	398	Nhlh1_+_+_(511r)	Nhlh1_+_+_(257g)	Nhlh1	FALSE	chr8:69063326-69064211	Atp6v1b2	0.0219856189358107	0.00990411042065054	0.00021774799760661	0.00021774799760661	0.29953245321832	1	0.409027227275769	0.122516928818998	0.122516928818998	Mouse
3664	399	Nhlh1_+_+_(511r)	Nhlh1_+_+_(257g)	Nhlh1	FALSE	chr8:69176192-69177035	Atp6v1b2	0.163249653793504	0.0784484570713054	0.0128066834575252	0.0128066834575252	0.29953245321832	1	0.409027227275769	0.122516928818998	0.122516928818998	Mouse
3665	400	Nhlh1_+_+_(511r)	Nhlh1_+_+_(257g)	Nhlh1	FALSE	chr8:69142112-69143032	Atp6v1b2	0.116873848941537	0.070307009311944	0.00821705078585538	0.00821705078585538	0.29953245321832	1	0.409027227275769	0.122516928818998	0.122516928818998	Mouse
3666	401	Nhlh1_+_+_(511r)	Nhlh1_+_+_(257g)	Nhlh1	FALSE	chr8:69121356-69122265	Atp6v1b2	0.0565402048474347	0.0364934925873746	0.0020633495464885	0.0020633495464885	0.29953245321832	1	0.409027227275769	0.122516928818998	0.122516928818998	Mouse
3667	402	Nhlh1_+_+_(511r)	Nhlh1_+_+_(257g)	Nhlh1	FALSE	chr1:75443892-75444783	Tmem198	0.0732707925170747	0.0165264625640708	0.00121090700957323	0.00121090700957323	0.341101324675946	1	0.389874646023071	0.132986758216035	0.132986758216035	Mouse
3668	403	Nhlh1_+_+_(511r)	Nhlh1_+_+_(257g)	Nhlh1	FALSE	chr8:68058370-68059248	Psd3	0.0726537207560204	0.0208159021584862	0.00151235274270729	0.00151235274270729	0.671366621014363	1	0.259953246824589	0.174523932942337	0.174523932942337	Mouse
3669	404	Nhlh1_+_+_(511r)	Nhlh1_+_+_(257g)	Nhlh1	FALSE	chr8:68361680-68362526	Psd3	0.0519181541161907	0.0328710793385433	0.00170660576306402	0.00170660576306402	0.671366621014363	1	0.259953246824589	0.174523932942337	0.174523932942337	Mouse
3670	405	Nhlh1_+_+_(511r)	Nhlh1_+_+_(257g)	Nhlh1	FALSE	chr5:139418458-139419356	Uncx	0.0915830756131293	0.0628690531138651	0.00575774124505294	0.00575774124505294	1.62951524983996	1	0.551527793077757	0.89872294953078	0.89872294953078	Mouse
3671	406	Nhlh1_+_+_(511r)	Nhlh1_+_+_(257g)	Nhlh1	FALSE	chr5:139682943-139683637	Uncx	0.0310695020529304	0.0449135058686306	0.00139544026278972	0.00139544026278972	1.62951524983996	1	0.551527793077757	0.89872294953078	0.89872294953078	Mouse
3672	407	Nhlh1_+_+_(511r)	Nhlh1_+_+_(257g)	Nhlh1	FALSE	chr5:139558223-139559168	Uncx	0.0217291806930161	0.0544902238634517	0.00118402792033184	0.00118402792033184	1.62951524983996	1	0.551527793077757	0.89872294953078	0.89872294953078	Mouse
3673	408	Nhlh1_+_+_(511r)	Nhlh1_+_+_(257g)	Nhlh1	FALSE	chr5:139581057-139581937	Uncx	0.0258089198631038	0.0482258729988501	0.00124465769155554	0.00124465769155554	1.62951524983996	1	0.551527793077757	0.89872294953078	0.89872294953078	Mouse
3674	409	Nhlh1_+_+_(511r)	Nhlh1_+_+_(257g)	Nhlh1	FALSE	chr5:139603271-139604161	Uncx	0.0289148737791054	0.0109991455158377	0.00031803890426846	0.00031803890426846	1.62951524983996	1	0.551527793077757	0.89872294953078	0.89872294953078	Mouse
3675	410	Nhlh1_+_+_(511r)	Nhlh1_+_+_(257g)	Nhlh1	FALSE	chr5:139659057-139659905	Uncx	0.105497457469352	0.092076851284559	0.00971387370230461	0.00971387370230461	1.62951524983996	1	0.551527793077757	0.89872294953078	0.89872294953078	Mouse
3676	411	Nhlh1_+_+_(511r)	Nhlh1_+_+_(257g)	Nhlh1	FALSE	chr3:95027292-95028100	Lysmd1	0.0655547140079141	0.0405140687419887	0.00265588818967804	0.00265588818967804	0.299807902470841	1	0.168308410516643	0.0504601915251959	0.0504601915251959	Mouse
3677	412	Nhlh1_+_+_(511r)	Nhlh1_+_+_(257g)	Nhlh1	FALSE	chr1:64200452-64201299	Klf7	0.0281020293112623	0.0297207385690997	0.0008352130664212	0.0008352130664212	0.598776111186616	1	0.618778532594921	0.370509803432947	0.370509803432947	Mouse
3678	413	Nhlh1_+_+_(511r)	Nhlh1_+_+_(257g)	Nhlh1	FALSE	chr8:84995457-84996353	Wdr83	0.0205698927601094	0.0318849289612886	0.00065586956939741	0.00065586956939741	0.83906530949605	1	0.1492104113493	0.125197279978834	0.125197279978834	Mouse
3679	414	Nhlh1_+_+_(511r)	Nhlh1_+_+_(257g)	Nhlh1	FALSE	chr17:29330697-29331639	Fgd2	0.0150427376472574	0.0260850080649689	0.00039238993284792	0.00039238993284792	0.464309283022567	1	0.142675224794639	0.0662454313294821	0.0662454313294821	Mouse
3680	415	Nhlh1_+_+_(511r)	Nhlh1_+_+_(257g)	Nhlh1	FALSE	chr17:29214405-29215144	Fgd2	0.0242609987203952	0.0379401619961902	0.00092046622164116	0.00092046622164116	0.464309283022567	1	0.142675224794639	0.0662454313294821	0.0662454313294821	Mouse
3681	416	Nhlh1_+_+_(511r)	Nhlh1_+_+_(257g)	Nhlh1	FALSE	chr2:51238290-51239184	Rnd3	0.0812713101684962	0.0137138661414879	0.00111454386879409	0.00111454386879409	0.310452135328065	1	0.492908541863791	0.153024509343057	0.153024509343057	Mouse
3682	417	Nhlh1_+_+_(511r)	Nhlh1_+_+_(257g)	Nhlh1	FALSE	chr17:35027085-35027962	Neu1	0.018369707532116	0.0100119492631639	0.0001839165797907	0.0001839165797907	0.282607240389628	1	0.041228882455748	0.0116515806951673	0.0116515806951673	Mouse
3683	418	Nhlh1_+_+_(511r)	Nhlh1_+_+_(257g)	Nhlh1	FALSE	chr17:46455104-46456009	Ttbk1	0.0514102797493614	0.0334696930028046	0.00172068628039943	0.00172068628039943	0.414113453102269	1	0.25872207770637	0.107140292992779	0.107140292992779	Mouse
3684	419	Nhlh1_+_+_(511r)	Nhlh1_+_+_(257g)	Nhlh1	FALSE	chr17:46520284-46521127	Ttbk1	0.0721412763398041	0.0182212759937873	0.00131450610673164	0.00131450610673164	0.414113453102269	1	0.25872207770637	0.107140292992779	0.107140292992779	Mouse
3685	420	Nhlh1_+_+_(511r)	Nhlh1_+_+_(257g)	Nhlh1	FALSE	chr15:78634139-78635034	Mfng	0.0674596419958731	0.0621045565220183	0.00418955114928782	0.00418955114928782	0.270050434317277	1	0.599453348625835	0.161882637149353	0.161882637149353	Mouse
3686	421	Nhlh1_+_+_(511r)	Nhlh1_+_+_(257g)	Nhlh1	FALSE	chr15:78790275-78791172	Mfng	0.0808836762214566	0.087726180522156	0.00709561598149911	0.00709561598149911	0.270050434317277	1	0.599453348625835	0.161882637149353	0.161882637149353	Mouse
3687	422	Nhlh1_+_+_(511r)	Nhlh1_+_+_(257g)	Nhlh1	FALSE	chr15:78735443-78736365	Mfng	0.128909415253427	0.102540760433484	0.0132184694671222	0.0132184694671222	0.270050434317277	1	0.599453348625835	0.161882637149353	0.161882637149353	Mouse
3688	423	Nhlh1_+_+_(511r)	Nhlh1_+_+_(257g)	Nhlh1	FALSE	chr7:25149703-25150378	Pou2f2	0.0577704323625715	0.026177400357999	0.00151227973680973	0.00151227973680973	1.27388483930607	1	0.464587270904758	0.591830680940155	0.591830680940155	Mouse
3689	424	Nhlh1_+_+_(511r)	Nhlh1_+_+_(257g)	Nhlh1	FALSE	chr2:154465695-154466605	Necab3	0.234224728075865	0.156128066842733	0.0365690540012495	0.0365690540012495	0.391616602824402	1	0.449520834802236	0.176039822224041	0.176039822224041	Mouse
3690	425	Nhlh1_+_+_(511r)	Nhlh1_+_+_(257g)	Nhlh1	FALSE	chr2:154421021-154421947	Necab3	0.0576082038235271	0.0933811151410417	0.00537951831431338	0.00537951831431338	0.391616602824402	1	0.449520834802236	0.176039822224041	0.176039822224041	Mouse
3691	426	Nhlh1_+_+_(511r)	Nhlh1_+_+_(257g)	Nhlh1	FALSE	chr2:154459623-154460503	Necab3	0.110583333303949	0.100821726173767	0.0111492025497531	0.0111492025497531	0.391616602824402	1	0.449520834802236	0.176039822224041	0.176039822224041	Mouse
3692	427	Nhlh1_+_+_(511r)	Nhlh1_+_+_(257g)	Nhlh1	FALSE	chr2:154427801-154428600	Necab3	0.144384845805565	0.03509790250607	0.00506760524143768	0.00506760524143768	0.391616602824402	1	0.449520834802236	0.176039822224041	0.176039822224041	Mouse
3693	428	Nhlh1_+_+_(511r)	Nhlh1_+_+_(257g)	Nhlh1	FALSE	chr2:154548384-154549060	Necab3	0.0419001187459582	0.0166821512386962	0.0006989841178394	0.0006989841178394	0.391616602824402	1	0.449520834802236	0.176039822224041	0.176039822224041	Mouse
3694	429	Nhlh1_+_+_(511r)	Nhlh1_+_+_(257g)	Nhlh1	FALSE	chr2:18229039-18229891	Dnajc1	0.0251932748588517	0.00341477109506798	8.602926677811e-05	8.602926677811e-05	0.278156928426999	1	0.177118784236519	0.0492668169899544	0.0492668169899544	Mouse
3695	430	Nhlh1_+_+_(511r)	Nhlh1_+_+_(257g)	Nhlh1	FALSE	chr2:25318573-25319486	Npdc1	0.044930082096976	0.0147399293953525	0.00066226623783681	0.00066226623783681	1.07076437880185	1	0.559055571351548	0.598616791573953	0.598616791573953	Mouse
3696	431	Nhlh1_+_+_(511r)	Nhlh1_+_+_(257g)	Nhlh1	FALSE	chr12:108546451-108547357	Evl	0.0854063438583795	0.062080679824368	0.00530208388804193	0.00530208388804193	0.347940535158264	1	0.474746860080785	0.165183676561214	0.165183676561214	Mouse
3697	432	Nhlh1_+_+_(511r)	Nhlh1_+_+_(257g)	Nhlh1	FALSE	chr12:108490697-108491575	Evl	0.0272733971993022	0.0426304506011576	0.0011626772120306	0.0011626772120306	0.347940535158264	1	0.474746860080785	0.165183676561214	0.165183676561214	Mouse
3698	433	Nhlh1_+_+_(511r)	Nhlh1_+_+_(257g)	Nhlh1	FALSE	chr12:84030682-84031588	Dnal1	0.0170487475563537	0.0219530235589508	0.00037427155675523	0.00037427155675523	0.301086820929248	1	0.142658315214877	0.04295253860717	0.04295253860717	Mouse
3699	434	Nhlh1_+_+_(511r)	Nhlh1_+_+_(257g)	Nhlh1	FALSE	chr16:34440732-34441618	Kalrn	0.0418178007143795	0.0349285675619755	0.00146063587754543	0.00146063587754543	0.545302698019436	1	0.600964912033812	0.327707787947051	0.327707787947051	Mouse
3700	435	Nhlh1_+_+_(511r)	Nhlh1_+_+_(257g)	Nhlh1	FALSE	chr16:33940992-33941911	Kalrn	0.0404665846066804	0.0656011249465691	0.00265465347294375	0.00265465347294375	0.545302698019436	1	0.600964912033812	0.327707787947051	0.327707787947051	Mouse
3701	436	Nhlh1_+_+_(511r)	Nhlh1_+_+_(257g)	Nhlh1	FALSE	chr2:32637545-32638474	Stxbp1	0.0775254727827332	0.068955865956958	0.00534583610945594	0.00534583610945594	0.295554406724217	1	0.671231059565388	0.198385297584716	0.198385297584716	Mouse
3702	437	Nhlh1_+_+_(511r)	Nhlh1_+_+_(257g)	Nhlh1	FALSE	chr2:32851947-32852845	Stxbp1	0.0202189440786856	0.00172453581706142	3.48682932468554e-05	3.48682932468554e-05	0.295554406724217	1	0.671231059565388	0.198385297584716	0.198385297584716	Mouse
3703	438	Nhlh1_+_+_(511r)	Nhlh1_+_+_(257g)	Nhlh1	FALSE	chr2:32646156-32647031	Stxbp1	0.00147142451467122	0.00116303214097457	1.71131400358055e-06	1.71131400358055e-06	0.295554406724217	1	0.671231059565388	0.198385297584716	0.198385297584716	Mouse
3704	439	Nhlh1_+_+_(511r)	Nhlh1_+_+_(257g)	Nhlh1	FALSE	chr7:19065276-19066199	Nova2	0.0310010847006023	0.00336692854396518	0.00010437843697234	0.00010437843697234	0.392989616463576	1	0.471219969926886	0.185184555251545	0.185184555251545	Mouse
3705	440	Nhlh1_+_+_(511r)	Nhlh1_+_+_(257g)	Nhlh1	FALSE	chr7:18942179-18942954	Nova2	0.192801993224393	0.0787504337999944	0.0151832406039245	0.0151832406039245	0.392989616463576	1	0.471219969926886	0.185184555251545	0.185184555251545	Mouse
3706	441	Nhlh1_+_+_(511r)	Nhlh1_+_+_(257g)	Nhlh1	FALSE	chr7:18923548-18924359	Nova2	0.125210846600028	0.0972468621313951	0.0121763619366682	0.0121763619366682	0.392989616463576	1	0.471219969926886	0.185184555251545	0.185184555251545	Mouse
3707	442	Nhlh1_+_+_(511r)	Nhlh1_+_+_(257g)	Nhlh1	FALSE	chr7:4925537-4926448	Zfp579	0.0381685162019963	0.0136957631829045	0.00052274695894539	0.00052274695894539	0.390013606282515	1	0.21525538117395	0.0839525274833695	0.0839525274833695	Mouse
3708	443	Nhlh1_+_+_(511r)	Nhlh1_+_+_(257g)	Nhlh1	FALSE	chr9:49879454-49880297	Ncam1	0.119861955811773	0.126722463247508	0.0151892022901319	0.0151892022901319	0.26210915021093	1	0.525073431219746	0.137626550855345	0.137626550855345	Mouse
3709	444	Nhlh1_+_+_(511r)	Nhlh1_+_+_(257g)	Nhlh1	FALSE	chr9:49623893-49624700	Ncam1	0.0394904360334749	0.033820987212092	0.00133560553208809	0.00133560553208809	0.26210915021093	1	0.525073431219746	0.137626550855345	0.137626550855345	Mouse
3710	445	Nhlh1_+_+_(511r)	Nhlh1_+_+_(257g)	Nhlh1	FALSE	chr5:110505799-110506668	Galnt9	0.0190153112116961	0.0388145319190713	0.00073807040397745	0.00073807040397745	0.313616462637385	1	0.463824958057561	0.145463142628946	0.145463142628946	Mouse
3711	446	Nhlh1_+_+_(511r)	Nhlh1_+_+_(257g)	Nhlh1	FALSE	chr5:110416566-110417453	Galnt9	0.169860836362529	0.114322546358809	0.0194189233396013	0.0194189233396013	0.313616462637385	1	0.463824958057561	0.145463142628946	0.145463142628946	Mouse
3712	447	Nhlh1_+_+_(511r)	Nhlh1_+_+_(257g)	Nhlh1	FALSE	chr5:110471976-110472418	Galnt9	0.0217193132001637	0.0162468436489689	0.00035287028572604	0.00035287028572604	0.313616462637385	1	0.463824958057561	0.145463142628946	0.145463142628946	Mouse
3713	448	Nhlh1_+_+_(511r)	Nhlh1_+_+_(257g)	Nhlh1	FALSE	chr3:108725005-108725905	Wdr47	0.0209285656706592	0.030500562959221	0.00063833303488413	0.00063833303488413	0.398052359189378	1	0.485693995471512	0.193331640741551	0.193331640741551	Mouse
3714	449	Nhlh1_+_+_(511r)	Nhlh1_+_+_(257g)	Nhlh1	FALSE	chr11:118462821-118463685	Rbfox3	0.00164116610449238	0.0359334935470706	5.89728316254482e-05	5.89728316254482e-05	0.475163497139832	1	0.587613833769972	0.279212644221883	0.279212644221883	Mouse
3715	450	Nhlh1_+_+_(511r)	Nhlh1_+_+_(257g)	Nhlh1	FALSE	chr11:118470025-118470901	Rbfox3	0.0355776817958072	0.0973179294920177	0.0034623463284938	0.0034623463284938	0.475163497139832	1	0.587613833769972	0.279212644221883	0.279212644221883	Mouse
3716	451	Nhlh1_+_+_(511r)	Nhlh1_+_+_(257g)	Nhlh1	FALSE	chr11:118554388-118555050	Rbfox3	0.053705184978649	0.123896283093962	0.00665387280172827	0.00665387280172827	0.475163497139832	1	0.587613833769972	0.279212644221883	0.279212644221883	Mouse
3717	452	Nhlh1_+_+_(511r)	Nhlh1_+_+_(257g)	Nhlh1	FALSE	chr11:118727822-118728671	Rbfox3	0.11058375152848	0.114520069368958	0.0126640588961212	0.0126640588961212	0.475163497139832	1	0.587613833769972	0.279212644221883	0.279212644221883	Mouse
3718	453	Nhlh1_+_+_(511r)	Nhlh1_+_+_(257g)	Nhlh1	FALSE	chr11:118964766-118965652	Rbfox3	0.0368504845650564	0.0583665037754734	0.00215083394649439	0.00215083394649439	0.475163497139832	1	0.587613833769972	0.279212644221883	0.279212644221883	Mouse
3719	454	Nhlh1_+_+_(511r)	Nhlh1_+_+_(257g)	Nhlh1	FALSE	chr7:29421379-29422122	Ppp1r14a	0.176895876941946	0.136554389295265	0.0241559084446577	0.0241559084446577	0.475641960139024	1	0.786106686745885	0.373905325362206	0.373905325362206	Mouse
3720	455	Nhlh1_+_+_(511r)	Nhlh1_+_+_(257g)	Nhlh1	FALSE	chr19:47014655-47015510	Nt5c2	0.095090200279155	0.0417151117903412	0.00396669833481089	0.00396669833481089	0.711608091903085	1	0.250029229637307	0.177922823022202	0.177922823022202	Mouse
3721	456	Nhlh1_+_+_(511r)	Nhlh1_+_+_(257g)	Nhlh1	FALSE	chr19:47019107-47019993	Nt5c2	0.073693509421914	0.0418564610638191	0.00308454950777452	0.00308454950777452	0.711608091903085	1	0.250029229637307	0.177922823022202	0.177922823022202	Mouse
3722	457	Nhlh1_+_+_(511r)	Nhlh1_+_+_(257g)	Nhlh1	FALSE	chr2:38934668-38935409	Nr6a1	0.0129718139494894	0.0317478792917223	0.00041182758346306	0.00041182758346306	0.887696377963525	1	0.364840547563903	0.323867632606705	0.323867632606705	Mouse
3723	458	Nhlh1_+_+_(511r)	Nhlh1_+_+_(257g)	Nhlh1	FALSE	chr2:38721921-38722846	Nr6a1	0.0252638550959261	0.0368821949008204	0.00093178642759403	0.00093178642759403	0.887696377963525	1	0.364840547563903	0.323867632606705	0.323867632606705	Mouse
3724	459	Nhlh1_+_+_(511r)	Nhlh1_+_+_(257g)	Nhlh1	FALSE	chr2:38578852-38579730	Nr6a1	0.0929725347177327	0.0588786196195773	0.00547409450671332	0.00547409450671332	0.887696377963525	1	0.364840547563903	0.323867632606705	0.323867632606705	Mouse
3725	460	Nhlh1_+_+_(511r)	Nhlh1_+_+_(257g)	Nhlh1	FALSE	chr2:38675238-38676146	Nr6a1	0.00694684172050261	0.0151049367393131	0.00010493160472621	0.00010493160472621	0.887696377963525	1	0.364840547563903	0.323867632606705	0.323867632606705	Mouse
3726	461	Nhlh1_+_+_(511r)	Nhlh1_+_+_(257g)	Nhlh1	FALSE	chr11:54904274-54905099	Anxa6	0.0302750282124267	0.0239627797402823	0.00072547383268521	0.00072547383268521	0.474178876787884	1	0.190350684430958	0.0902602737392767	0.0902602737392767	Mouse
3727	462	Nhlh1_+_+_(511r)	Nhlh1_+_+_(257g)	Nhlh1	FALSE	chr11:54891761-54892607	Anxa6	0.0591140944369103	0.039100425602269	0.00231138625157591	0.00231138625157591	0.474178876787884	1	0.190350684430958	0.0902602737392767	0.0902602737392767	Mouse
3728	463	Nhlh1_+_+_(511r)	Nhlh1_+_+_(257g)	Nhlh1	FALSE	chr5:125003060-125003929	Zfp664	0.0765675881198907	0.0436414263460643	0.00334151875742999	0.00334151875742999	0.800275504325654	1	0.14358675078541	0.114908959399276	0.114908959399276	Mouse
3729	464	Nhlh1_+_+_(511r)	Nhlh1_+_+_(257g)	Nhlh1	FALSE	chr5:124922630-124923522	Zfp664	0.0670128200705633	0.0110716182403248	0.00074194036102884	0.00074194036102884	0.800275504325654	1	0.14358675078541	0.114908959399276	0.114908959399276	Mouse
3730	465	Nhlh1_+_+_(511r)	Nhlh1_+_+_(257g)	Nhlh1	FALSE	chr10:71138280-71139201	Ube2d1	0.118013644479891	0.0641880546277701	0.0075750662586975	0.0075750662586975	0.263678885852396	1	0.516579340887871	0.136211065059679	0.136211065059679	Mouse
3731	466	Nhlh1_+_+_(511r)	Nhlh1_+_+_(257g)	Nhlh1	FALSE	chr11:101189559-101190438	Mlx	0.10778977997354	0.0653745957381676	0.00704671329047621	0.00704671329047621	1.58793495417369	1	0.187263103011784	0.29736162689944	0.29736162689944	Mouse
3732	467	Nhlh1_+_+_(511r)	Nhlh1_+_+_(257g)	Nhlh1	FALSE	chr11:101229638-101230412	Mlx	0.0541184392195762	0.011206243478057	0.00060646440654699	0.00060646440654699	1.58793495417369	1	0.187263103011784	0.29736162689944	0.29736162689944	Mouse
3733	468	Nhlh1_+_+_(511r)	Nhlh1_+_+_(257g)	Nhlh1	FALSE	chr4:118206792-118207723	Kdm4a	0.0184845866602439	0.0249394379301211	0.00046099520167709	0.00046099520167709	1.13910898081072	1	0.165612407912735	0.188650581187085	0.188650581187085	Mouse
3734	469	Nhlh1_+_+_(511r)	Nhlh1_+_+_(257g)	Nhlh1	FALSE	chr4:118228796-118229697	Kdm4a	0.17738321762484	0.0986070848720514	0.0174912419952102	0.0174912419952102	1.13910898081072	1	0.165612407912735	0.188650581187085	0.188650581187085	Mouse
3735	470	Nhlh1_+_+_(511r)	Nhlh1_+_+_(257g)	Nhlh1	FALSE	chr17:26644235-26645154	Crebrf	0.311734199284334	0.0801837758453561	0.0249960251587466	0.0249960251587466	0.319328709631331	1	0.329738456835612	0.105294955937142	0.105294955937142	Mouse
3736	471	Nhlh1_+_+_(511r)	Nhlh1_+_+_(257g)	Nhlh1	FALSE	chr17:26775936-26776838	Crebrf	0.0220809163793428	0.00492247322877612	0.00010869271974415	0.00010869271974415	0.319328709631331	1	0.329738456835612	0.105294955937142	0.105294955937142	Mouse
3737	472	Nhlh1_+_+_(511r)	Nhlh1_+_+_(257g)	Nhlh1	FALSE	chr8:120071494-120072354	Crispld2	0.025469843432355	0.0042988272855205	0.00010949045790494	0.00010949045790494	0.578442133823505	1	0.188019557606459	0.108758434102431	0.108758434102431	Mouse
3738	473	Nhlh1_+_+_(511r)	Nhlh1_+_+_(257g)	Nhlh1	FALSE	chr8:119887955-119888642	Crispld2	0.0972518159046878	0.0314807080686218	0.00306155602563882	0.00306155602563882	0.578442133823505	1	0.188019557606459	0.108758434102431	0.108758434102431	Mouse
3739	474	Nhlh1_+_+_(511r)	Nhlh1_+_+_(257g)	Nhlh1	FALSE	chr8:120124626-120125426	Crispld2	0.0188779855450558	0.0299395538303773	0.00056519846443528	0.00056519846443528	0.578442133823505	1	0.188019557606459	0.108758434102431	0.108758434102431	Mouse
3740	475	Nhlh1_+_+_(511r)	Nhlh1_+_+_(257g)	Nhlh1	FALSE	chr8:120034138-120035023	Crispld2	0.0590626625894036	0.0283272955990125	0.00167308550203477	0.00167308550203477	0.578442133823505	1	0.188019557606459	0.108758434102431	0.108758434102431	Mouse
3741	476	Nhlh1_+_+_(511r)	Nhlh1_+_+_(257g)	Nhlh1	FALSE	chr1:134698909-134699745	Kdm5b	0.00578030177243906	0.0138082547480199	7.98158793942695e-05	7.98158793942695e-05	1.39507102817568	1	0.379804056336687	0.529853635378915	0.529853635378915	Mouse
3742	477	Nhlh1_+_+_(511r)	Nhlh1_+_+_(257g)	Nhlh1	FALSE	chr7:63986376-63987251	Klf13	0.0188516900319094	0.012014951239711	0.00022650213651953	0.00022650213651953	0.813355380150191	1	0.164583001118148	0.13386446944071	0.13386446944071	Mouse
3743	478	Nhlh1_+_+_(511r)	Nhlh1_+_+_(257g)	Nhlh1	FALSE	chr11:102257143-102258007	Rundc3a	0.147092129546147	0.0199771352431615	0.00293847936514801	0.00293847936514801	0.442634813762611	1	0.534971534841296	0.236797025692775	0.236797025692775	Mouse
3744	479	Nhlh1_+_+_(511r)	Nhlh1_+_+_(257g)	Nhlh1	FALSE	chr11:102399444-102400286	Rundc3a	0.0487804709510626	0.0421661887645742	0.00205688654614733	0.00205688654614733	0.442634813762611	1	0.534971534841296	0.236797025692775	0.236797025692775	Mouse
3745	480	Nhlh1_+_+_(511r)	Nhlh1_+_+_(257g)	Nhlh1	FALSE	chr12:98973997-98974842	Eml5	0.485439243805562	0.122372991066973	0.059404652245776	0.059404652245776	0.532699484270496	1	0.459297933101544	0.244667772089697	0.244667772089697	Mouse
3746	481	Nhlh1_+_+_(511r)	Nhlh1_+_+_(257g)	Nhlh1	FALSE	chr17:5293400-5294274	Arid1b	0.02630269088084	0.0251556610416567	0.00066166157628188	0.00066166157628188	0.259423896865911	1	0.226254325414044	0.058695778781679	0.058695778781679	Mouse
3747	482	Nhlh1_+_+_(511r)	Nhlh1_+_+_(257g)	Nhlh1	FALSE	chr17:5286005-5286879	Arid1b	0.0323843764402713	0.0148228373127998	0.0004800283434506	0.0004800283434506	0.259423896865911	1	0.226254325414044	0.058695778781679	0.058695778781679	Mouse
3748	483	Nhlh1_+_+_(511r)	Nhlh1_+_+_(257g)	Nhlh1	FALSE	chr8:119837440-119838330	Cotl1	0.131393484989218	0.0890936973509915	0.0117063313855214	0.0117063313855214	0.587951284892116	1	0.660095961385656	0.388104268648793	0.388104268648793	Mouse
3749	484	Nhlh1_+_+_(511r)	Nhlh1_+_+_(257g)	Nhlh1	FALSE	chr8:119887955-119888642	Cotl1	0.0333689820131016	0.0366891446381368	0.00122427940750606	0.00122427940750606	0.587951284892116	1	0.660095961385656	0.388104268648793	0.388104268648793	Mouse
3750	485	Nhlh1_+_+_(511r)	Nhlh1_+_+_(257g)	Nhlh1	FALSE	chr8:119829869-119830793	Cotl1	0.0657712001662922	0.123200532554217	0.00810304688721723	0.00810304688721723	0.587951284892116	1	0.660095961385656	0.388104268648793	0.388104268648793	Mouse
3751	486	Nhlh1_+_+_(511r)	Nhlh1_+_+_(257g)	Nhlh1	FALSE	chr1:135698234-135698968	Csrp1	0.0260758527750969	0.0121238465014237	0.00031613963643899	0.00031613963643899	0.268058687047095	1	0.49538152666595	0.13279132162546	0.13279132162546	Mouse
3752	487	Nhlh1_+_+_(511r)	Nhlh1_+_+_(257g)	Nhlh1	FALSE	chr1:135740806-135741767	Csrp1	0.386514328661346	0.127850019785977	0.0494158645669166	0.0494158645669166	0.268058687047095	1	0.49538152666595	0.13279132162546	0.13279132162546	Mouse
3753	488	Nhlh1_+_+_(511r)	Nhlh1_+_+_(257g)	Nhlh1	FALSE	chr9:57831217-57832048	Arid3b	0.0682093450713542	0.0503715365674156	0.00343580951950118	0.00343580951950118	0.794863461141232	1	0.231977804607299	0.184390680678102	0.184390680678102	Mouse
3754	489	Nhlh1_+_+_(511r)	Nhlh1_+_+_(257g)	Nhlh1	FALSE	chr9:57808775-57809650	Arid3b	0.0773389779609778	0.0643692995545682	0.00497825583961432	0.00497825583961432	0.794863461141232	1	0.231977804607299	0.184390680678102	0.184390680678102	Mouse
3755	490	Nhlh1_+_+_(511r)	Nhlh1_+_+_(257g)	Nhlh1	FALSE	chr9:57807051-57807908	Arid3b	0.0258540345456186	0.0199316849645745	0.00051531447162649	0.00051531447162649	0.794863461141232	1	0.231977804607299	0.184390680678102	0.184390680678102	Mouse
3756	491	Nhlh1_+_+_(511r)	Nhlh1_+_+_(257g)	Nhlh1	FALSE	chr11:101477192-101477971	Rnd2	0.380222959818615	0.213362372355476	0.0811252727309207	0.0811252727309207	0.387186247003179	1	0.374738821946492	0.145093718075855	0.145093718075855	Mouse
3757	492	Nhlh1_+_+_(511r)	Nhlh1_+_+_(257g)	Nhlh1	FALSE	chr8:70192813-70193712	Ncan	0.128166428600366	0.052746006204786	0.00676026723820018	0.00676026723820018	0.628364241994242	1	0.377497961567941	0.237206220475011	0.237206220475011	Mouse
3758	493	Nhlh1_+_+_(511r)	Nhlh1_+_+_(257g)	Nhlh1	FALSE	chr13:64107216-64108067	Cdc14b	0.0610866954961886	0.0137493172964704	0.00083990035896996	0.00083990035896996	0.26022271517177	0	0.0290360971454719	0.00755585203718596	0.00755585203718596	Mouse
3759	494	Nhlh1_+_+_(511r)	Nhlh1_+_+_(257g)	Nhlh1	FALSE	chr4:152159962-152160618	Espn	0.00213245811815783	0.0202204040218532	4.31191647088322e-05	4.31191647088322e-05	0.33744179577178	1	0.0399681775644895	0.0134869336110867	0.0134869336110867	Mouse
3760	495	Nhlh1_+_+_(511r)	Nhlh1_+_+_(257g)	Nhlh1	FALSE	chr2:181722000-181722876	Myt1	0.0243478560628868	0.0121628580452845	0.00029613951699991	0.00029613951699991	0.832843621352213	1	0.705062180265189	0.587206539490547	0.587206539490547	Mouse
3761	496	Nhlh1_+_+_(511r)	Nhlh1_+_+_(257g)	Nhlh1	FALSE	chr6:137135413-137136281	Ptpro	0.0561047265283832	0.0202324764043438	0.00113513755565767	0.00113513755565767	0.433244838114511	1	0.404821263569289	0.175386722800388	0.175386722800388	Mouse
3762	497	Nhlh1_+_+_(511r)	Nhlh1_+_+_(257g)	Nhlh1	FALSE	chr4:45738630-45739502	Aldh1b1	0.0458446244348762	0.0554418090702459	0.00254170891481553	0.00254170891481553	0.349088966500373	1	0.210806237510275	0.0735901315842939	0.0735901315842939	Mouse
3763	498	Nhlh1_+_+_(511r)	Nhlh1_+_+_(257g)	Nhlh1	FALSE	chr4:45789456-45790325	Aldh1b1	0.0005572659527303	0.0101059861152288	5.63172198078223e-06	5.63172198078223e-06	0.349088966500373	1	0.210806237510275	0.0735901315842939	0.0735901315842939	Mouse
3764	499	Nhlh1_+_+_(511r)	Nhlh1_+_+_(257g)	Nhlh1	FALSE	chr6:39345161-39346051	Mkrn1	0.0349087481290945	0.0206487033569216	0.00072082038467916	0.00072082038467916	0.291801222609863	1	0.320388323830847	0.0934897046037656	0.0934897046037656	Mouse
3765	500	Nhlh1_+_+_(511r)	Nhlh1_+_+_(257g)	Nhlh1	FALSE	chr6:39434846-39435772	Mkrn1	0.292450092340466	0.195975213574206	0.057312969306219	0.057312969306219	0.291801222609863	1	0.320388323830847	0.0934897046037656	0.0934897046037656	Mouse
3766	501	Nhlh1_+_+_(511r)	Nhlh1_+_+_(257g)	Nhlh1	FALSE	chr11:101189559-101190438	Becn1	0.1677932161516	0.0579372088199813	0.00972147060275149	0.00972147060275149	0.346178561966626	1	0.184365779235164	0.0638234803314855	0.0638234803314855	Mouse
3767	502	Nhlh1_+_+_(511r)	Nhlh1_+_+_(257g)	Nhlh1	FALSE	chr11:101229638-101230412	Becn1	0.049145062111489	0.0399102523668351	0.0019613918314533	0.0019613918314533	0.346178561966626	1	0.184365779235164	0.0638234803314855	0.0638234803314855	Mouse
3768	503	Nhlh1_+_+_(511r)	Nhlh1_+_+_(257g)	Nhlh1	FALSE	chr2:49620453-49621260	Kif5c	0.0463600461269654	0.0440731831771956	0.00204323480505698	0.00204323480505698	0.580637755837863	1	0.515848502719749	0.299521116971517	0.299521116971517	Mouse
3769	504	Nhlh1_+_+_(511r)	Nhlh1_+_+_(257g)	Nhlh1	FALSE	chr10:80331904-80332807	Apc2	0.131573511948691	0.0550182634888024	0.00723894614854018	0.00723894614854018	0.42543814653535	1	0.438366959862482	0.18649802690623	0.18649802690623	Mouse
3770	505	Nhlh1_+_+_(511r)	Nhlh1_+_+_(257g)	Nhlh1	FALSE	chr10:80281493-80282316	Apc2	0.0612558399843453	0.039229463930305	0.0024030337651864	0.0024030337651864	0.42543814653535	1	0.438366959862482	0.18649802690623	0.18649802690623	Mouse
3771	506	Nhlh1_+_+_(511r)	Nhlh1_+_+_(257g)	Nhlh1	FALSE	chr7:30009514-30010268	Zfp14	0.204184104446881	0.0487249289345841	0.00994885597874595	0.00994885597874595	1.12751208523509	1	0.181500574783228	0.204644091545204	0.204644091545204	Mouse
3772	507	Nhlh1_+_+_(511r)	Nhlh1_+_+_(257g)	Nhlh1	FALSE	chr15:79334893-79335767	Csnk1e	0.0925958076129604	0.0714467077304659	0.00661566560358962	0.00661566560358962	0.348768345437163	1	0.402338524485272	0.140322941490358	0.140322941490358	Mouse
3773	508	Nhlh1_+_+_(511r)	Nhlh1_+_+_(257g)	Nhlh1	FALSE	chr18:69592367-69592954	Tcf4	0.0609892161081804	0.0477791317461729	0.00291401179152856	0.00291401179152856	0.653028595592114	1	0.47488210942678	0.310111596990791	0.310111596990791	Mouse
3774	509	Nhlh1_+_+_(511r)	Nhlh1_+_+_(257g)	Nhlh1	FALSE	chr18:69498785-69499709	Tcf4	0.103803698287415	0.088664654199429	0.00920371901327555	0.00920371901327555	0.653028595592114	1	0.47488210942678	0.310111596990791	0.310111596990791	Mouse
3775	510	Nhlh1_+_+_(511r)	Nhlh1_+_+_(257g)	Nhlh1	FALSE	chr18:69404228-69405143	Tcf4	0.206110947124821	0.0936605070516314	0.0193044558166027	0.0193044558166027	0.653028595592114	1	0.47488210942678	0.310111596990791	0.310111596990791	Mouse
3776	511	Nhlh1_+_+_(511r)	Nhlh1_+_+_(257g)	Nhlh1	FALSE	chr15:77104000-77104949	Rbfox2	0.00992278827205886	0.0233275228094326	0.00023147406974962	0.00023147406974962	0.572768651482961	1	0.541262164679429	0.310018000162185	0.310018000162185	Mouse
3777	512	Nhlh1_+_+_(511r)	Nhlh1_+_+_(257g)	Nhlh1	FALSE	chr15:76987246-76988170	Rbfox2	0.0229509111503691	0.0124259753284781	0.00028518745572057	0.00028518745572057	0.572768651482961	1	0.541262164679429	0.310018000162185	0.310018000162185	Mouse
3778	513	Nhlh1_+_+_(511r)	Nhlh1_+_+_(257g)	Nhlh1	FALSE	chr8:123157894-123158808	Chmp1a	0.0201365175441714	0.0111560168415993	0.00022464332885393	0.00022464332885393	0.382197213138475	1	0.0758709624752931	0.0289976704161908	0.0289976704161908	Mouse
3779	514	Nhlh1_+_+_(511r)	Nhlh1_+_+_(257g)	Nhlh1	FALSE	chr10:85421028-85421933	Btbd11	0.255242866019773	0.0900603239914515	0.0229872552102474	0.0229872552102474	0.300552098487255	1	0.265208036115382	0.0797088317901616	0.0797088317901616	Mouse
3780	515	Nhlh1_+_+_(511r)	Nhlh1_+_+_(257g)	Nhlh1	FALSE	chr10:85539445-85540282	Btbd11	0.0826592644096472	0.0164510915499246	0.00135983512625253	0.00135983512625253	0.300552098487255	1	0.265208036115382	0.0797088317901616	0.0797088317901616	Mouse
3781	516	Nhlh1_+_+_(511r)	Nhlh1_+_+_(257g)	Nhlh1	FALSE	chr8:122523186-122523740	Rnf166	0.0233158810009781	0.0280687151352631	0.00065444682194414	0.00065444682194414	0.331191330735072	1	0.0556237490467597	0.01842210346727	0.01842210346727	Mouse
3782	517	Nhlh1_+_+_(511r)	Nhlh1_+_+_(257g)	Nhlh1	FALSE	chr11:80335371-80336273	Cdk5r1	0.0899790209690801	0.0668210672854933	0.00601249421445771	0.00601249421445771	0.289827497939046	1	0.441986615226855	0.128099874813747	0.128099874813747	Mouse
3783	518	Nhlh1_+_+_(511r)	Nhlh1_+_+_(257g)	Nhlh1	FALSE	chr11:80508434-80509354	Cdk5r1	0.0235914899741245	0.0308031004849895	0.00072669103626357	0.00072669103626357	0.289827497939046	1	0.441986615226855	0.128099874813747	0.128099874813747	Mouse
3784	519	Nhlh1_+_+_(511r)	Nhlh1_+_+_(257g)	Nhlh1	FALSE	chr1:91414084-91414786	Hes6	0.308004899229477	0.11661670056391	0.0359185151056611	0.0359185151056611	0.969162087706061	1	0.54203344216725	0.525318262417315	0.525318262417315	Mouse
3785	520	Nhlh1_+_+_(511r)	Nhlh1_+_+_(257g)	Nhlh1	FALSE	chr15:101139502-101140256	Grasp	0.128131354656538	0.0643336330536231	0.00824315555313736	0.00824315555313736	0.37498829132084	1	0.551411503567102	0.206772857537283	0.206772857537283	Mouse
3786	521	Nhlh1_+_+_(511r)	Nhlh1_+_+_(257g)	Nhlh1	FALSE	chr18:64492834-64493650	Onecut2	0.0363965547206969	0.0198896447866362	0.00072391454485202	0.00072391454485202	3.00764944891193	1	0.692411663285567	2.08253155750103	2.08253155750103	Mouse
3787	522	Nhlh1_+_+_(511r)	Nhlh1_+_+_(257g)	Nhlh1	FALSE	chr7:141462321-141462816	Cend1	0.0354597686497357	0.0175225306671022	0.00062134488361334	0.00062134488361334	0.283328302339356	1	0.321956587144664	0.0912194132626706	0.0912194132626706	Mouse
3788	523	Nhlh1_+_+_(511r)	Nhlh1_+_+_(257g)	Nhlh1	FALSE	chr7:141278654-141279593	Cend1	0.0772195411592138	0.0290362872928593	0.0022421687817217	0.0022421687817217	0.283328302339356	1	0.321956587144664	0.0912194132626706	0.0912194132626706	Mouse
3789	524	Nhlh1_+_+_(511r)	Nhlh1_+_+_(257g)	Nhlh1	FALSE	chr14:33247449-33248294	Mapk8	0.0459264692526126	0.0144629846940991	0.00066423382185454	0.00066423382185454	0.384466282847063	1	0.362492555714432	0.139366165455259	0.139366165455259	Mouse
3790	525	Nhlh1_+_+_(511r)	Nhlh1_+_+_(257g)	Nhlh1	FALSE	chr14:33570558-33571416	Mapk8	0.0440049275661866	0.0334849872584702	0.00147350443886366	0.00147350443886366	0.384466282847063	1	0.362492555714432	0.139366165455259	0.139366165455259	Mouse
3791	526	Nhlh1_+_+_(511r)	Nhlh1_+_+_(257g)	Nhlh1	FALSE	chr9:118768548-118769363	Itga9	0.0445868380747337	0.0278117519998695	0.00124003808299283	0.00124003808299283	0.339379654925277	1	0.276760394701934	0.0939268472509256	0.0939268472509256	Mouse
3792	527	Nhlh1_+_+_(511r)	Nhlh1_+_+_(257g)	Nhlh1	FALSE	chr13:97365213-97366087	Enc1	0.0211967477811916	0.0331661922120466	0.00070301541118127	0.00070301541118127	0.284257149205755	1	0.191701794539678	0.0544926056134762	0.0544926056134762	Mouse
3793	528	Nhlh1_+_+_(511r)	Nhlh1_+_+_(257g)	Nhlh1	FALSE	chr13:97295107-97296037	Enc1	0.0194963254544272	0.0127082762234203	0.00024776468921656	0.00024776468921656	0.284257149205755	1	0.191701794539678	0.0544926056134762	0.0544926056134762	Mouse
3794	529	Nhlh1_+_+_(511r)	Nhlh1_+_+_(257g)	Nhlh1	FALSE	chr13:97237542-97238497	Enc1	0.0275602233060538	0.0476013398630364	0.00131190355629264	0.00131190355629264	0.284257149205755	1	0.191701794539678	0.0544926056134762	0.0544926056134762	Mouse
3795	530	Nhlh1_+_+_(511r)	Nhlh1_+_+_(257g)	Nhlh1	FALSE	chr17:35847840-35848710	Atat1	0.0172301231869729	0.00142166914506539	2.44955345005952e-05	2.44955345005952e-05	0.431975664770996	1	0.473536365130899	0.204556186120661	0.204556186120661	Mouse
3796	531	Nhlh1_+_+_(511r)	Nhlh1_+_+_(257g)	Nhlh1	FALSE	chr8:71456708-71457517	Dda1	0.0133497564973716	0.0117827423425675	0.00015729674114454	0.00015729674114454	0.289364655593916	1	0.316866319249275	0.0916899133388782	0.0916899133388782	Mouse
3797	532	Nhlh1_+_+_(511r)	Nhlh1_+_+_(257g)	Nhlh1	FALSE	chr10:59978945-59979797	Spock2	0.0551229363022597	0.0330299948789022	0.00182071030377368	0.00182071030377368	0.677388852560271	1	0.50629330998064	0.342957444306728	0.342957444306728	Mouse
3798	533	Nhlh1_+_+_(511r)	Nhlh1_+_+_(257g)	Nhlh1	FALSE	chr8:123157894-123158808	Zfp276	0.0101401310304957	0.00949121155560358	9.6242128811975e-05	9.6242128811975e-05	0.58837492422629	1	0.147023953113216	0.0865052072724381	0.0865052072724381	Mouse
3799	534	Nhlh1_+_+_(511r)	Nhlh1_+_+_(257g)	Nhlh1	FALSE	chr9:40537578-40538431	Clmp	0.00794437323719046	0.00116558473191596	9.25984014991101e-06	9.25984014991101e-06	0.338639236816176	1	0.250566709408394	0.0848517192455993	0.0848517192455993	Mouse
3800	535	Nhlh1_+_+_(511r)	Nhlh1_+_+_(257g)	Nhlh1	FALSE	chr9:108688864-108689775	Ip6k2	0.0494706491795142	0.0656331282249627	0.0032469134609712	0.0032469134609712	0.335152483230481	1	0.249100007356975	0.0834864860384215	0.0834864860384215	Mouse
3801	536	Nhlh1_+_+_(511r)	Nhlh1_+_+_(257g)	Nhlh1	FALSE	chr18:56807250-56808165	March3	0.086585414336424	0.0241396171374486	0.00209013875176862	0.00209013875176862	0.402402755753209	1	0.239141212688004	0.0962310829998168	0.0962310829998168	Mouse
3802	537	Nhlh1_+_+_(511r)	Nhlh1_+_+_(257g)	Nhlh1	FALSE	chr5:114509350-114510139	Kctd10	0.0028177732428231	0.0116748434048525	3.28970613603432e-05	3.28970613603432e-05	0.291810900398577	1	0.507401793295113	0.1480653741653	0.1480653741653	Mouse
3803	538	Nhlh1_+_+_(511r)	Nhlh1_+_+_(257g)	Nhlh1	FALSE	chr12:44462660-44463452	Pnpla8	0.0123738924189508	0.00616937901575247	7.63392322326535e-05	7.63392322326535e-05	0.394297741067052	1	0.219836129864695	0.0866808894105723	0.0866808894105723	Mouse
3804	539	Nhlh1_+_+_(511r)	Nhlh1_+_+_(257g)	Nhlh1	FALSE	chr12:44403434-44404266	Pnpla8	0.0692024363642147	0.046924710722291	0.00324730430766852	0.00324730430766852	0.394297741067052	1	0.219836129864695	0.0866808894105723	0.0866808894105723	Mouse
3805	540	Nhlh1_+_+_(511r)	Nhlh1_+_+_(257g)	Nhlh1	FALSE	chr14:73452840-73453641	Itm2b	0.00453586954558624	0.00574107993573129	2.60407896392598e-05	2.60407896392598e-05	0.734124792452159	1	0.233817117436936	0.171650942810153	0.171650942810153	Mouse
3806	541	Nhlh1_+_+_(511r)	Nhlh1_+_+_(257g)	Nhlh1	FALSE	chr14:73476360-73477217	Itm2b	0.0732371030426202	0.063282047351288	0.00463459382261424	0.00463459382261424	0.734124792452159	1	0.233817117436936	0.171650942810153	0.171650942810153	Mouse
3807	542	Nhlh1_+_+_(511r)	Nhlh1_+_+_(257g)	Nhlh1	FALSE	chr11:77872300-77873153	Cryba1	0.12719339927711	0.0158289712433115	0.00201334065949641	0.00201334065949641	0.267699077589556	1	0.360782670414677	0.0965811880803058	0.0965811880803058	Mouse
3808	543	Nhlh1_+_+_(511r)	Nhlh1_+_+_(257g)	Nhlh1	FALSE	chr15:27495722-27496514	Ank	0.171474350440445	0.0447275130557359	0.00766962124804885	0.00766962124804885	0.340349738044611	1	0.190195763005266	0.0647330781160373	0.0647330781160373	Mouse
3809	544	Nhlh1_+_+_(511r)	Nhlh1_+_+_(257g)	Nhlh1	FALSE	chr15:27594946-27595719	Ank	0.0166226537135281	0.00417502026317597	6.9399916081737e-05	6.9399916081737e-05	0.340349738044611	1	0.190195763005266	0.0647330781160373	0.0647330781160373	Mouse
3810	545	Nhlh1_+_+_(511r)	Nhlh1_+_+_(257g)	Nhlh1	FALSE	chr8:123412476-123413288	Dbndd1	0.323110472455185	0.121670060532718	0.0393128707423774	0.0393128707423774	0.334427936404698	1	0.441370245246331	0.147606540308166	0.147606540308166	Mouse
3811	546	Nhlh1_+_+_(511r)	Nhlh1_+_+_(257g)	Nhlh1	FALSE	chr16:4602052-4602800	Glis2	0.0748783929464469	0.0134049675350868	0.00100374242652659	0.00100374242652659	0.297597661980309	1	0.183839851761961	0.0547103100631662	0.0547103100631662	Mouse
3812	547	Nhlh1_+_+_(511r)	Nhlh1_+_+_(257g)	Nhlh1	FALSE	chr17:56470245-56470957	Ptprs	0.0265282501553878	0.00151280553708516	4.01320837242512e-05	4.01320837242512e-05	0.450272623950841	1	0.31860057927216	0.143457118821133	0.143457118821133	Mouse
3813	548	Nhlh1_+_+_(511r)	Nhlh1_+_+_(257g)	Nhlh1	FALSE	chr17:56453348-56454233	Ptprs	0.159637797463787	0.0833308661540716	0.0133027559335857	0.0133027559335857	0.450272623950841	1	0.31860057927216	0.143457118821133	0.143457118821133	Mouse
3814	549	Nhlh1_+_+_(511r)	Nhlh1_+_+_(257g)	Nhlh1	FALSE	chr8:123412476-123413288	Tubb3	0.325072529425886	0.16574500918006	0.0538791493738789	0.0538791493738789	1.22150519293634	1	0.710431698125531	0.867796008486921	0.867796008486921	Mouse
3815	550	Nhlh1_+_+_(511r)	Nhlh1_+_+_(257g)	Nhlh1	FALSE	chr5:114796282-114797111	Ankrd13a	0.0333729943133938	0.0301871883819283	0.00100743686620743	0.00100743686620743	0.3497418122509	1	0.413929883656912	0.144768587654973	0.144768587654973	Mouse
3816	551	Nhlh1_+_+_(511r)	Nhlh1_+_+_(257g)	Nhlh1	FALSE	chr4:130555973-130556885	Nkain1	0.0492082543587421	0.0324993721155718	0.00159923736956246	0.00159923736956246	0.311349896143947	1	0.264946264394341	0.0824909919029047	0.0824909919029047	Mouse
3817	552	Nhlh1_+_+_(511r)	Nhlh1_+_+_(257g)	Nhlh1	FALSE	chr16:43709022-43709877	Zbtb20	0.0237644736365966	0.011270510710871	0.00026783775465947	0.00026783775465947	1.19282537355413	1	0.382880187117008	0.456709202224323	0.456709202224323	Mouse
3818	553	Nhlh1_+_+_(511r)	Nhlh1_+_+_(257g)	Nhlh1	FALSE	chr19:5190939-5191808	Yif1a	0.0590090397953597	0.026672669426908	0.00157392861166088	0.00157392861166088	0.335859802696577	1	0.270282310713546	0.0907769635486264	0.0907769635486264	Mouse
3819	554	Nhlh1_+_+_(511r)	Nhlh1_+_+_(257g)	Nhlh1	FALSE	chr9:66938604-66939509	Lactb	0.106772539057144	0.0445780750037609	0.00475971425443136	0.00475971425443136	0.877163934594879	1	0.111413554751861	0.0977279520533441	0.0977279520533441	Mouse
3820	555	Nhlh1_+_+_(511r)	Nhlh1_+_+_(257g)	Nhlh1	FALSE	chr7:141278654-141279593	Sct	0.133221943428671	0.0209785171316004	0.00279479882252347	0.00279479882252347	0.334897590971319	1	0.305653922340766	0.102362762262857	0.102362762262857	Mouse
3821	556	Nhlh1_+_+_(511r)	Nhlh1_+_+_(257g)	Nhlh1	FALSE	chr5:101935661-101936567	Wdfy3	0.0919636338254484	0.0388928043166793	0.00357672361462391	0.00357672361462391	0.266032741403246	1	0.320276167294398	0.0852039467914533	0.0852039467914533	Mouse
3822	557	Nhlh1_+_+_(511r)	Nhlh1_+_+_(257g)	Nhlh1	FALSE	chr14:63695708-63696525	Xkr6	0.0376389622650573	0.0494024449205538	0.00185945676016629	0.00185945676016629	0.482629341405641	1	0.141084733175875	0.0680916318550632	0.0680916318550632	Mouse
3823	558	Nhlh1_+_+_(511r)	Nhlh1_+_+_(257g)	Nhlh1	FALSE	chr14:63718539-63719416	Xkr6	0.0873541074316758	0.044582415176732	0.00389445708491182	0.00389445708491182	0.482629341405641	1	0.141084733175875	0.0680916318550632	0.0680916318550632	Mouse
3824	559	Nhlh1_+_+_(511r)	Nhlh1_+_+_(257g)	Nhlh1	FALSE	chr14:63947372-63948209	Xkr6	0.0142537514720716	0.0147603636364707	0.00021039055491165	0.00021039055491165	0.482629341405641	1	0.141084733175875	0.0680916318550632	0.0680916318550632	Mouse
3825	560	Nhlh1_+_+_(511r)	Nhlh1_+_+_(257g)	Nhlh1	FALSE	chr11:76309769-76310557	Abr	0.0188572128434497	0.00925210404449414	0.00017446889521676	0.00017446889521676	0.312658483212541	1	0.175050560184523	0.0547310426327984	0.0547310426327984	Mouse
3826	561	Nhlh1_+_+_(511r)	Nhlh1_+_+_(257g)	Nhlh1	FALSE	chr17:31254299-31255191	Rsph1	0.0605628088268505	0.00443782333747023	0.00026876704639454	0.00026876704639454	0.521374667382177	1	0.057435723137158	0.0299455310464906	0.0299455310464906	Mouse
3827	562	Nhlh1_+_+_(511r)	Nhlh1_+_+_(257g)	Nhlh1	FALSE	chr11:62820042-62820830	Zfp286	0.0936651146564066	0.0435299743659239	0.00407724003997469	0.00407724003997469	0.699947701716903	1	0.10236231522796	0.071648267286232	0.071648267286232	Mouse
3828	563	Nhlh1_+_+_(511r)	Nhlh1_+_+_(257g)	Nhlh1	FALSE	chr19:4803168-4804047	Ctsf	0.0848473536774864	0.042099202111667	0.00357200589110859	0.00357200589110859	0.373889718902407	1	0.374633731810743	0.140071700678079	0.140071700678079	Mouse
3829	564	Nhlh1_+_+_(511r)	Nhlh1_+_+_(257g)	Nhlh1	FALSE	chr1:134307225-134308150	Cyb5r1	0.0433114474301342	0.0200098326741658	0.00086665481595291	0.00086665481595291	0.332976116529216	1	0.0959100049213065	0.0319357409749946	0.0319357409749946	Mouse
3830	565	Nhlh1_+_+_(511r)	Nhlh1_+_+_(257g)	Nhlh1	FALSE	chr7:28301812-28302621	Dll3	0.131622299528927	0.109936837606821	0.0144701393687481	0.0144701393687481	0.302927330468044	1	0.722864336689538	0.218975363803915	0.218975363803915	Mouse
3831	566	Nhlh1_+_+_(511r)	Nhlh1_+_+_(257g)	Nhlh1	FALSE	chr4:21674071-21674851	Ccnc	0.0758408137095637	0.027209239527692	0.00206357086619858	0.00206357086619858	0.301870284093384	1	0.274387339203296	0.0828293840369269	0.0828293840369269	Mouse
3832	567	Nhlh1_+_+_(511r)	Nhlh1_+_+_(257g)	Nhlh1	FALSE	chr9:114672764-114673653	Dync1li1	0.0828050601347297	0.0560540674790865	0.00464156042840195	0.00464156042840195	0.301462863704725	1	0.404676564195289	0.121994955916501	0.121994955916501	Mouse
3833	568	Nhlh1_+_+_(511r)	Nhlh1_+_+_(257g)	Nhlh1	FALSE	chr14:73105112-73105855	Rb1	0.129722278604416	0.0706675529908602	0.00916715599737271	0.00916715599737271	0.562682805309958	1	0.137552458712019	0.077398403345361	0.077398403345361	Mouse
3834	569	Nhlh1_+_+_(511r)	Nhlh1_+_+_(257g)	Nhlh1	FALSE	chr6:83211298-83212120	Wbp1	0.113460035091467	0.0546175838873559	0.00619691298447053	0.00619691298447053	0.325384817751225	1	0.354920278274832	0.11548567006267	0.11548567006267	Mouse
3835	0	Nhlh2_+_+_(1043r)	Nhlh2_+_+_(401g)	Nhlh2	FALSE	chr2:165459416-165460338	Eya2	0.00254386351971772	0.0394261288665438	0.00010029469094729	0.00010029469094729	0.888466840238096	1	0.536526607222317	0.476686099422478	0.476686099422478	Mouse
3836	1	Nhlh2_+_+_(1043r)	Nhlh2_+_+_(401g)	Nhlh2	FALSE	chr2:165597558-165598391	Eya2	0.0479432790068258	0.054358044362193	0.00260610288712203	0.00260610288712203	0.888466840238096	1	0.536526607222317	0.476686099422478	0.476686099422478	Mouse
3837	2	Nhlh2_+_+_(1043r)	Nhlh2_+_+_(401g)	Nhlh2	FALSE	chr2:165629688-165630587	Eya2	0.265570657161309	0.189746454353122	0.0503910905765869	0.0503910905765869	0.888466840238096	1	0.536526607222317	0.476686099422478	0.476686099422478	Mouse
3838	3	Nhlh2_+_+_(1043r)	Nhlh2_+_+_(401g)	Nhlh2	FALSE	chr2:165563058-165563927	Eya2	0.0660274360666185	0.0828456916850891	0.005470088611132	0.005470088611132	0.888466840238096	1	0.536526607222317	0.476686099422478	0.476686099422478	Mouse
3839	4	Nhlh2_+_+_(1043r)	Nhlh2_+_+_(401g)	Nhlh2	FALSE	chr2:165603583-165604300	Eya2	0.0163210922773231	0.0667526270387682	0.00108947578565346	0.00108947578565346	0.888466840238096	1	0.536526607222317	0.476686099422478	0.476686099422478	Mouse
3840	5	Nhlh2_+_+_(1043r)	Nhlh2_+_+_(401g)	Nhlh2	FALSE	chr2:165653291-165654143	Eya2	0.0947887490525741	0.10814404765732	0.0102508389949193	0.0102508389949193	0.888466840238096	1	0.536526607222317	0.476686099422478	0.476686099422478	Mouse
3841	6	Nhlh2_+_+_(1043r)	Nhlh2_+_+_(401g)	Nhlh2	FALSE	chr19:4175195-4176110	Pold4	0.0740492067945607	0.036834668044962	0.00272757795127038	0.00272757795127038	1.09255692524761	1	0.326912027299817	0.357169999373151	0.357169999373151	Mouse
3842	7	Nhlh2_+_+_(1043r)	Nhlh2_+_+_(401g)	Nhlh2	FALSE	chr1:34182817-34183231	Dst	0.150209777028685	0.134328002553155	0.0201773793122181	0.0201773793122181	1.52728560329283	1	0.616292949302893	0.941255348881183	0.941255348881183	Mouse
3843	8	Nhlh2_+_+_(1043r)	Nhlh2_+_+_(401g)	Nhlh2	FALSE	chr1:34150418-34151289	Dst	0.00611497543969479	0.0508700182010234	0.00031106891191608	0.00031106891191608	1.52728560329283	1	0.616292949302893	0.941255348881183	0.941255348881183	Mouse
3844	9	Nhlh2_+_+_(1043r)	Nhlh2_+_+_(401g)	Nhlh2	FALSE	chr1:34236032-34236941	Dst	0.0343544493078823	0.039210349900534	0.00134704997800222	0.00134704997800222	1.52728560329283	1	0.616292949302893	0.941255348881183	0.941255348881183	Mouse
3845	10	Nhlh2_+_+_(1043r)	Nhlh2_+_+_(401g)	Nhlh2	FALSE	chr1:34189709-34190575	Dst	0.0203451971691023	0.026974290791914	0.00054879726465819	0.00054879726465819	1.52728560329283	1	0.616292949302893	0.941255348881183	0.941255348881183	Mouse
3846	11	Nhlh2_+_+_(1043r)	Nhlh2_+_+_(401g)	Nhlh2	FALSE	chr1:34158556-34159449	Dst	0.0983755029883977	0.0657377096400291	0.0064669802511431	0.0064669802511431	1.52728560329283	1	0.616292949302893	0.941255348881183	0.941255348881183	Mouse
3847	12	Nhlh2_+_+_(1043r)	Nhlh2_+_+_(401g)	Nhlh2	FALSE	chr1:34183327-34183809	Dst	0.0891670003606047	0.0819911849730106	0.00731090802005484	0.00731090802005484	1.52728560329283	1	0.616292949302893	0.941255348881183	0.941255348881183	Mouse
3848	13	Nhlh2_+_+_(1043r)	Nhlh2_+_+_(401g)	Nhlh2	FALSE	chr1:34002643-34003511	Dst	0.114713044363672	0.0862291321402606	0.00989160626064665	0.00989160626064665	1.52728560329283	1	0.616292949302893	0.941255348881183	0.941255348881183	Mouse
3849	14	Nhlh2_+_+_(1043r)	Nhlh2_+_+_(401g)	Nhlh2	FALSE	chr1:34211593-34212445	Dst	0.0712788636610931	0.0877102475364902	0.0062518867758342	0.0062518867758342	1.52728560329283	1	0.616292949302893	0.941255348881183	0.941255348881183	Mouse
3850	15	Nhlh2_+_+_(1043r)	Nhlh2_+_+_(401g)	Nhlh2	FALSE	chr1:33964341-33965216	Dst	0.00384626806114675	0.00988665203623548	3.80267139586441e-05	3.80267139586441e-05	1.52728560329283	1	0.616292949302893	0.941255348881183	0.941255348881183	Mouse
3851	16	Nhlh2_+_+_(1043r)	Nhlh2_+_+_(401g)	Nhlh2	FALSE	chr5:116553684-116554554	Srrm4	0.00485316504226363	0.0391258651770069	0.00018988428112536	0.00018988428112536	1.14080018263322	1	0.625907426851612	0.714035306863805	0.714035306863805	Mouse
3852	17	Nhlh2_+_+_(1043r)	Nhlh2_+_+_(401g)	Nhlh2	FALSE	chr5:116342369-116343219	Srrm4	0.0361092970174356	0.0267996648640339	0.00096771705854313	0.00096771705854313	1.14080018263322	1	0.625907426851612	0.714035306863805	0.714035306863805	Mouse
3853	18	Nhlh2_+_+_(1043r)	Nhlh2_+_+_(401g)	Nhlh2	FALSE	chr5:116573208-116574016	Srrm4	0.0598293494283253	0.137455391601384	0.00822386665492648	0.00822386665492648	1.14080018263322	1	0.625907426851612	0.714035306863805	0.714035306863805	Mouse
3854	19	Nhlh2_+_+_(1043r)	Nhlh2_+_+_(401g)	Nhlh2	FALSE	chr5:116496920-116497844	Srrm4	0.133949807037526	0.163839127202044	0.0219462194739105	0.0219462194739105	1.14080018263322	1	0.625907426851612	0.714035306863805	0.714035306863805	Mouse
3855	20	Nhlh2_+_+_(1043r)	Nhlh2_+_+_(401g)	Nhlh2	FALSE	chr5:116569371-116570268	Srrm4	0.193686270077308	0.180720644829128	0.0350031076229197	0.0350031076229197	1.14080018263322	1	0.625907426851612	0.714035306863805	0.714035306863805	Mouse
3856	21	Nhlh2_+_+_(1043r)	Nhlh2_+_+_(401g)	Nhlh2	FALSE	chr5:116570972-116571847	Srrm4	0.129438379442031	0.148199539486561	0.0191827082251956	0.0191827082251956	1.14080018263322	1	0.625907426851612	0.714035306863805	0.714035306863805	Mouse
3857	22	Nhlh2_+_+_(1043r)	Nhlh2_+_+_(401g)	Nhlh2	FALSE	chr5:116418808-116419837	Srrm4	0.00694691050329941	0.0184493218058179	0.00012816578743158	0.00012816578743158	1.14080018263322	1	0.625907426851612	0.714035306863805	0.714035306863805	Mouse
3858	23	Nhlh2_+_+_(1043r)	Nhlh2_+_+_(401g)	Nhlh2	FALSE	chr6:116490200-116491123	Rassf4	0.00906940394974441	0.0574656902948013	0.00052117955853446	0.00052117955853446	1.88936253371915	1	0.577119692619097	1.09038832470604	1.09038832470604	Mouse
3859	24	Nhlh2_+_+_(1043r)	Nhlh2_+_+_(401g)	Nhlh2	FALSE	chr6:116631851-116632732	Rassf4	0.0426801021336802	0.052621706000654	0.0022458997865564	0.0022458997865564	1.88936253371915	1	0.577119692619097	1.09038832470604	1.09038832470604	Mouse
3860	25	Nhlh2_+_+_(1043r)	Nhlh2_+_+_(401g)	Nhlh2	FALSE	chr6:116670830-116671679	Rassf4	0.289636296786902	0.152915715152782	0.0442899414573725	0.0442899414573725	1.88936253371915	1	0.577119692619097	1.09038832470604	1.09038832470604	Mouse
3861	26	Nhlh2_+_+_(1043r)	Nhlh2_+_+_(401g)	Nhlh2	FALSE	chr4:138504747-138505489	Camk2n1	0.00855705670756599	0.0144079091153511	0.00012328929533751	0.00012328929533751	2.29330396411841	1	0.270439122340481	0.620199111316129	0.620199111316129	Mouse
3862	27	Nhlh2_+_+_(1043r)	Nhlh2_+_+_(401g)	Nhlh2	FALSE	chr4:138574553-138575463	Camk2n1	0.0211692825838574	0.0497227420756279	0.00105259477784322	0.00105259477784322	2.29330396411841	1	0.270439122340481	0.620199111316129	0.620199111316129	Mouse
3863	28	Nhlh2_+_+_(1043r)	Nhlh2_+_+_(401g)	Nhlh2	FALSE	chr4:138494599-138495428	Camk2n1	0.201094122209606	0.138144039183903	0.0277799542981765	0.0277799542981765	2.29330396411841	1	0.270439122340481	0.620199111316129	0.620199111316129	Mouse
3864	29	Nhlh2_+_+_(1043r)	Nhlh2_+_+_(401g)	Nhlh2	FALSE	chr4:138449023-138449838	Camk2n1	0.0309074853082865	0.037761207935239	0.00116710397948155	0.00116710397948155	2.29330396411841	1	0.270439122340481	0.620199111316129	0.620199111316129	Mouse
3865	30	Nhlh2_+_+_(1043r)	Nhlh2_+_+_(401g)	Nhlh2	FALSE	chr4:138596426-138597232	Camk2n1	0.0279313182552556	0.0486124990417284	0.00135781118191782	0.00135781118191782	2.29330396411841	1	0.270439122340481	0.620199111316129	0.620199111316129	Mouse
3866	31	Nhlh2_+_+_(1043r)	Nhlh2_+_+_(401g)	Nhlh2	FALSE	chr4:138568033-138568883	Camk2n1	0.0119065490150923	0.0251009383060433	0.00029886555226571	0.00029886555226571	2.29330396411841	1	0.270439122340481	0.620199111316129	0.620199111316129	Mouse
3867	32	Nhlh2_+_+_(1043r)	Nhlh2_+_+_(401g)	Nhlh2	FALSE	chr4:138522013-138522916	Camk2n1	0.00724955445542295	0.0310013335127354	0.0002247458554913	0.0002247458554913	2.29330396411841	1	0.270439122340481	0.620199111316129	0.620199111316129	Mouse
3868	33	Nhlh2_+_+_(1043r)	Nhlh2_+_+_(401g)	Nhlh2	FALSE	chr7:25150801-25151692	Pou2f2	0.128122612424	0.128032617608234	0.01640387344345	0.01640387344345	2.67170451378152	1	0.550696964623317	1.4712995661099	1.4712995661099	Mouse
3869	34	Nhlh2_+_+_(1043r)	Nhlh2_+_+_(401g)	Nhlh2	FALSE	chr7:25174140-25174889	Pou2f2	0.0163914590596581	0.0169932439220248	0.00027854406203865	0.00027854406203865	2.67170451378152	1	0.550696964623317	1.4712995661099	1.4712995661099	Mouse
3870	35	Nhlh2_+_+_(1043r)	Nhlh2_+_+_(401g)	Nhlh2	FALSE	chr7:25005427-25006274	Pou2f2	0.0216446094716916	0.0201778014437019	0.00043674063224626	0.00043674063224626	2.67170451378152	1	0.550696964623317	1.4712995661099	1.4712995661099	Mouse
3871	36	Nhlh2_+_+_(1043r)	Nhlh2_+_+_(401g)	Nhlh2	FALSE	chr7:25149703-25150378	Pou2f2	0.0577704323625715	0.026177400357999	0.00151227973680973	0.00151227973680973	2.67170451378152	1	0.550696964623317	1.4712995661099	1.4712995661099	Mouse
3872	37	Nhlh2_+_+_(1043r)	Nhlh2_+_+_(401g)	Nhlh2	FALSE	chr7:25105480-25106327	Pou2f2	0.0826827589884385	0.0329059418574322	0.00272075405988564	0.00272075405988564	2.67170451378152	1	0.550696964623317	1.4712995661099	1.4712995661099	Mouse
3873	38	Nhlh2_+_+_(1043r)	Nhlh2_+_+_(401g)	Nhlh2	FALSE	chr11:100351922-100352807	Acly	0.029147537363172	0.00498726309831468	0.00014536643749809	0.00014536643749809	0.858787886447568	1	0.330616876011021	0.283929768173402	0.283929768173402	Mouse
3874	39	Nhlh2_+_+_(1043r)	Nhlh2_+_+_(401g)	Nhlh2	FALSE	chr11:100391013-100391785	Acly	0.0885985057136462	0.0332372051644029	0.00294476671166398	0.00294476671166398	0.858787886447568	1	0.330616876011021	0.283929768173402	0.283929768173402	Mouse
3875	40	Nhlh2_+_+_(1043r)	Nhlh2_+_+_(401g)	Nhlh2	FALSE	chr8:124403710-124404591	Pgbd5	0.0803041871476575	0.0268107260227084	0.00215301356009215	0.00215301356009215	1.80266797344459	1	0.311382677062963	0.561319579426844	0.561319579426844	Mouse
3876	41	Nhlh2_+_+_(1043r)	Nhlh2_+_+_(401g)	Nhlh2	FALSE	chr8:124250333-124251137	Pgbd5	0.0952533672725713	0.0185197875851035	0.00176407212865386	0.00176407212865386	1.80266797344459	1	0.311382677062963	0.561319579426844	0.561319579426844	Mouse
3877	42	Nhlh2_+_+_(1043r)	Nhlh2_+_+_(401g)	Nhlh2	FALSE	chr8:124476556-124477448	Pgbd5	0.119262450524732	0.0468210231498204	0.00558398995692276	0.00558398995692276	1.80266797344459	1	0.311382677062963	0.561319579426844	0.561319579426844	Mouse
3878	43	Nhlh2_+_+_(1043r)	Nhlh2_+_+_(401g)	Nhlh2	FALSE	chr8:124449017-124449912	Pgbd5	0.119680651684294	0.0663569874441386	0.00794164750112101	0.00794164750112101	1.80266797344459	1	0.311382677062963	0.561319579426844	0.561319579426844	Mouse
3879	44	Nhlh2_+_+_(1043r)	Nhlh2_+_+_(401g)	Nhlh2	FALSE	chr8:124370540-124371425	Pgbd5	0.0236632782496213	0.00365400626721837	8.64657670270485e-05	8.64657670270485e-05	1.80266797344459	1	0.311382677062963	0.561319579426844	0.561319579426844	Mouse
3880	45	Nhlh2_+_+_(1043r)	Nhlh2_+_+_(401g)	Nhlh2	FALSE	chr5:123270587-123271507	Bcl7a	0.00350445144278021	0.0241947239738471	8.47892353378176e-05	8.47892353378176e-05	1.07708335984029	1	0.30127692992238	0.324500367923164	0.324500367923164	Mouse
3881	46	Nhlh2_+_+_(1043r)	Nhlh2_+_+_(401g)	Nhlh2	FALSE	chr5:123314958-123315750	Bcl7a	0.0924385635523941	0.0215865272943023	0.00199542757516985	0.00199542757516985	1.07708335984029	1	0.30127692992238	0.324500367923164	0.324500367923164	Mouse
3882	47	Nhlh2_+_+_(1043r)	Nhlh2_+_+_(401g)	Nhlh2	FALSE	chr5:123301943-123302841	Bcl7a	0.0689956607531181	0.0561521372369862	0.00387425381136562	0.00387425381136562	1.07708335984029	1	0.30127692992238	0.324500367923164	0.324500367923164	Mouse
3883	48	Nhlh2_+_+_(1043r)	Nhlh2_+_+_(401g)	Nhlh2	FALSE	chr5:123256990-123257883	Bcl7a	0.163724160888357	0.0911322524800693	0.0149205515671653	0.0149205515671653	1.07708335984029	1	0.30127692992238	0.324500367923164	0.324500367923164	Mouse
3884	49	Nhlh2_+_+_(1043r)	Nhlh2_+_+_(401g)	Nhlh2	FALSE	chr2:49272301-49273158	Mbd5	0.192251799513	0.0673388649835474	0.0129460179702499	0.0129460179702499	1.48957757134405	1	0.359579717691049	0.535621882582811	0.535621882582811	Mouse
3885	50	Nhlh2_+_+_(1043r)	Nhlh2_+_+_(401g)	Nhlh2	FALSE	chr2:49358564-49359467	Mbd5	0.0761225892743761	0.023773879655033	0.00180972927643852	0.00180972927643852	1.48957757134405	1	0.359579717691049	0.535621882582811	0.535621882582811	Mouse
3886	51	Nhlh2_+_+_(1043r)	Nhlh2_+_+_(401g)	Nhlh2	FALSE	chr5:110472543-110473279	Galnt9	0.0517904959483932	0.02613990755324	0.00135379877622744	0.00135379877622744	1.28789802179203	1	0.592084515535082	0.762544476291323	0.762544476291323	Mouse
3887	52	Nhlh2_+_+_(1043r)	Nhlh2_+_+_(401g)	Nhlh2	FALSE	chr5:110565020-110565929	Galnt9	0.116056043002752	0.0936014599577387	0.0108630150619757	0.0108630150619757	1.28789802179203	1	0.592084515535082	0.762544476291323	0.762544476291323	Mouse
3888	53	Nhlh2_+_+_(1043r)	Nhlh2_+_+_(401g)	Nhlh2	FALSE	chr5:110505799-110506668	Galnt9	0.0190153112116961	0.0388145319190713	0.00073807040397745	0.00073807040397745	1.28789802179203	1	0.592084515535082	0.762544476291323	0.762544476291323	Mouse
3889	54	Nhlh2_+_+_(1043r)	Nhlh2_+_+_(401g)	Nhlh2	FALSE	chr5:110416566-110417453	Galnt9	0.169860836362529	0.114322546358809	0.0194189233396013	0.0194189233396013	1.28789802179203	1	0.592084515535082	0.762544476291323	0.762544476291323	Mouse
3890	55	Nhlh2_+_+_(1043r)	Nhlh2_+_+_(401g)	Nhlh2	FALSE	chr5:110406237-110406966	Galnt9	0.0389967322609402	0.0562727020589858	0.00219445149579392	0.00219445149579392	1.28789802179203	1	0.592084515535082	0.762544476291323	0.762544476291323	Mouse
3891	56	Nhlh2_+_+_(1043r)	Nhlh2_+_+_(401g)	Nhlh2	FALSE	chr5:110471976-110472418	Galnt9	0.0217193132001637	0.0162468436489689	0.00035287028572604	0.00035287028572604	1.28789802179203	1	0.592084515535082	0.762544476291323	0.762544476291323	Mouse
3892	57	Nhlh2_+_+_(1043r)	Nhlh2_+_+_(401g)	Nhlh2	FALSE	chr15:73703618-73704493	Gpr20	0.131311780541088	0.0768588623811887	0.0100924740696363	0.0100924740696363	1.13127472376729	1	0.239098904696091	0.270486547363131	0.270486547363131	Mouse
3893	58	Nhlh2_+_+_(1043r)	Nhlh2_+_+_(401g)	Nhlh2	FALSE	chr15:73707092-73707974	Gpr20	0.206804541463448	0.0928818729865141	0.0192083931532423	0.0192083931532423	1.13127472376729	1	0.239098904696091	0.270486547363131	0.270486547363131	Mouse
3894	59	Nhlh2_+_+_(1043r)	Nhlh2_+_+_(401g)	Nhlh2	FALSE	chr15:73851840-73852671	Gpr20	0.0621990212715217	0.0606427751243624	0.00377192125992433	0.00377192125992433	1.13127472376729	1	0.239098904696091	0.270486547363131	0.270486547363131	Mouse
3895	60	Nhlh2_+_+_(1043r)	Nhlh2_+_+_(401g)	Nhlh2	FALSE	chr2:31449228-31449813	Ass1	0.110540800253238	0.0783303546784905	0.00865870009028031	0.00865870009028031	1.10184056654134	1	0.363999553558889	0.401069474314119	0.401069474314119	Mouse
3896	61	Nhlh2_+_+_(1043r)	Nhlh2_+_+_(401g)	Nhlh2	FALSE	chr2:31525564-31526416	Ass1	0.126899131741452	0.0995552636151154	0.0126334765130495	0.0126334765130495	1.10184056654134	1	0.363999553558889	0.401069474314119	0.401069474314119	Mouse
3897	62	Nhlh2_+_+_(1043r)	Nhlh2_+_+_(401g)	Nhlh2	FALSE	chr4:150517185-150518042	Rere	0.0293288679282009	0.0362802936664821	0.00106405994134059	0.00106405994134059	0.8059157378571	1	0.413613668244733	0.333337764631236	0.333337764631236	Mouse
3898	63	Nhlh2_+_+_(1043r)	Nhlh2_+_+_(401g)	Nhlh2	FALSE	chr4:150373078-150373895	Rere	0.00715854949687415	0.0141299811803548	0.00010115016966947	0.00010115016966947	0.8059157378571	1	0.413613668244733	0.333337764631236	0.333337764631236	Mouse
3899	64	Nhlh2_+_+_(1043r)	Nhlh2_+_+_(401g)	Nhlh2	FALSE	chr4:150460412-150461157	Rere	0.0021551383767551	0.0254125886684781	5.47676450921292e-05	5.47676450921292e-05	0.8059157378571	1	0.413613668244733	0.333337764631236	0.333337764631236	Mouse
3900	65	Nhlh2_+_+_(1043r)	Nhlh2_+_+_(401g)	Nhlh2	FALSE	chr4:150556463-150557343	Rere	0.0163898191717112	0.0143178016010353	0.0002346661791774	0.0002346661791774	0.8059157378571	1	0.413613668244733	0.333337764631236	0.333337764631236	Mouse
3901	66	Nhlh2_+_+_(1043r)	Nhlh2_+_+_(401g)	Nhlh2	FALSE	chr4:150283833-150284495	Rere	0.0256095137394171	0.0224350932633379	0.00057455182917255	0.00057455182917255	0.8059157378571	1	0.413613668244733	0.333337764631236	0.333337764631236	Mouse
3902	67	Nhlh2_+_+_(1043r)	Nhlh2_+_+_(401g)	Nhlh2	FALSE	chr4:150404472-150404997	Rere	0.0367029057805765	0.0324150185418692	0.00118972537141786	0.00118972537141786	0.8059157378571	1	0.413613668244733	0.333337764631236	0.333337764631236	Mouse
3903	68	Nhlh2_+_+_(1043r)	Nhlh2_+_+_(401g)	Nhlh2	FALSE	chr4:150540198-150540911	Rere	0.00053674320557479	0.038753047253969	2.08004348088868e-05	2.08004348088868e-05	0.8059157378571	1	0.413613668244733	0.333337764631236	0.333337764631236	Mouse
3904	69	Nhlh2_+_+_(1043r)	Nhlh2_+_+_(401g)	Nhlh2	FALSE	chr4:150606392-150607278	Rere	0.0258221679745555	0.0266975317237862	0.00068938814867763	0.00068938814867763	0.8059157378571	1	0.413613668244733	0.333337764631236	0.333337764631236	Mouse
3905	70	Nhlh2_+_+_(1043r)	Nhlh2_+_+_(401g)	Nhlh2	FALSE	chr4:150415141-150416033	Rere	0.0016295636116936	0.0231632505057644	3.77459901527373e-05	3.77459901527373e-05	0.8059157378571	1	0.413613668244733	0.333337764631236	0.333337764631236	Mouse
3906	71	Nhlh2_+_+_(1043r)	Nhlh2_+_+_(401g)	Nhlh2	FALSE	chr1:132624306-132625197	Nfasc	0.0375491524353923	0.0668695984941976	0.0025108967471521	0.0025108967471521	1.9458928537483	1	0.713574281752758	1.38853909548127	1.38853909548127	Mouse
3907	72	Nhlh2_+_+_(1043r)	Nhlh2_+_+_(401g)	Nhlh2	FALSE	chr1:132881212-132881924	Nfasc	0.0218940795960181	0.0375783324332548	0.00082274300137931	0.00082274300137931	1.9458928537483	1	0.713574281752758	1.38853909548127	1.38853909548127	Mouse
3908	73	Nhlh2_+_+_(1043r)	Nhlh2_+_+_(401g)	Nhlh2	FALSE	chr1:132765655-132766583	Nfasc	0.00669325876862504	0.044177986636163	0.00029569469643269	0.00029569469643269	1.9458928537483	1	0.713574281752758	1.38853909548127	1.38853909548127	Mouse
3909	74	Nhlh2_+_+_(1043r)	Nhlh2_+_+_(401g)	Nhlh2	FALSE	chr1:132703325-132704239	Nfasc	0.00500749265644565	0.0580352922119616	0.00029061129956607	0.00029061129956607	1.9458928537483	1	0.713574281752758	1.38853909548127	1.38853909548127	Mouse
3910	75	Nhlh2_+_+_(1043r)	Nhlh2_+_+_(401g)	Nhlh2	FALSE	chr1:132717995-132718892	Nfasc	0.002488241860009	0.043923372586939	0.00010929197430359	0.00010929197430359	1.9458928537483	1	0.713574281752758	1.38853909548127	1.38853909548127	Mouse
3911	76	Nhlh2_+_+_(1043r)	Nhlh2_+_+_(401g)	Nhlh2	FALSE	chr1:132805293-132806110	Nfasc	0.0376432284717653	0.0758507353426529	0.00285526656025488	0.00285526656025488	1.9458928537483	1	0.713574281752758	1.38853909548127	1.38853909548127	Mouse
3912	77	Nhlh2_+_+_(1043r)	Nhlh2_+_+_(401g)	Nhlh2	FALSE	chr1:132735937-132736835	Nfasc	0.0796683383965457	0.113112555704761	0.00901148936478499	0.00901148936478499	1.9458928537483	1	0.713574281752758	1.38853909548127	1.38853909548127	Mouse
3913	78	Nhlh2_+_+_(1043r)	Nhlh2_+_+_(401g)	Nhlh2	FALSE	chr1:132557845-132558694	Nfasc	0.0720525389413836	0.158877635107786	0.0114475369905187	0.0114475369905187	1.9458928537483	1	0.713574281752758	1.38853909548127	1.38853909548127	Mouse
3914	79	Nhlh2_+_+_(1043r)	Nhlh2_+_+_(401g)	Nhlh2	FALSE	chr1:132530445-132531353	Nfasc	0.0332549754237381	0.123824024653013	0.00411776489670428	0.00411776489670428	1.9458928537483	1	0.713574281752758	1.38853909548127	1.38853909548127	Mouse
3915	80	Nhlh2_+_+_(1043r)	Nhlh2_+_+_(401g)	Nhlh2	FALSE	chr1:132660143-132661012	Nfasc	0.210798337809709	0.207026664236857	0.0436408767034182	0.0436408767034182	1.9458928537483	1	0.713574281752758	1.38853909548127	1.38853909548127	Mouse
3916	81	Nhlh2_+_+_(1043r)	Nhlh2_+_+_(401g)	Nhlh2	FALSE	chr1:132738870-132739779	Nfasc	0.0410201142941088	0.0589705431261995	0.00241897841902237	0.00241897841902237	1.9458928537483	1	0.713574281752758	1.38853909548127	1.38853909548127	Mouse
3917	82	Nhlh2_+_+_(1043r)	Nhlh2_+_+_(401g)	Nhlh2	FALSE	chr1:132693767-132694685	Nfasc	0.0893071637625355	0.189986301489047	0.0169671377397208	0.0169671377397208	1.9458928537483	1	0.713574281752758	1.38853909548127	1.38853909548127	Mouse
3918	83	Nhlh2_+_+_(1043r)	Nhlh2_+_+_(401g)	Nhlh2	FALSE	chr1:132637375-132638287	Nfasc	0.025254466735955	0.0983039639094877	0.00248261418656467	0.00248261418656467	1.9458928537483	1	0.713574281752758	1.38853909548127	1.38853909548127	Mouse
3919	84	Nhlh2_+_+_(1043r)	Nhlh2_+_+_(401g)	Nhlh2	FALSE	chr1:132558920-132559735	Nfasc	0.0575858657220851	0.109987884491435	0.00633374754737996	0.00633374754737996	1.9458928537483	1	0.713574281752758	1.38853909548127	1.38853909548127	Mouse
3920	85	Nhlh2_+_+_(1043r)	Nhlh2_+_+_(401g)	Nhlh2	FALSE	chr15:100844817-100845749	Scn8a	0.0396051684008287	0.0707650492575952	0.00280266169273999	0.00280266169273999	2.57448600577659	1	0.420838921955212	1.0834439152598	1.0834439152598	Mouse
3921	86	Nhlh2_+_+_(1043r)	Nhlh2_+_+_(401g)	Nhlh2	FALSE	chr15:101064767-101065579	Scn8a	0.0239631908255906	0.041070439367233	0.00098417877584785	0.00098417877584785	2.57448600577659	1	0.420838921955212	1.0834439152598	1.0834439152598	Mouse
3922	87	Nhlh2_+_+_(1043r)	Nhlh2_+_+_(401g)	Nhlh2	FALSE	chr15:101066187-101066911	Scn8a	0.0192589280869239	0.00962817138495457	0.00018542826031141	0.00018542826031141	2.57448600577659	1	0.420838921955212	1.0834439152598	1.0834439152598	Mouse
3923	88	Nhlh2_+_+_(1043r)	Nhlh2_+_+_(401g)	Nhlh2	FALSE	chr15:100921317-100922201	Scn8a	0.0252342072613483	0.0482493082212512	0.00121753304387172	0.00121753304387172	2.57448600577659	1	0.420838921955212	1.0834439152598	1.0834439152598	Mouse
3924	89	Nhlh2_+_+_(1043r)	Nhlh2_+_+_(401g)	Nhlh2	FALSE	chr15:101139502-101140256	Scn8a	0.043344956403399	0.0628158576199509	0.00272275060997889	0.00272275060997889	2.57448600577659	1	0.420838921955212	1.0834439152598	1.0834439152598	Mouse
3925	90	Nhlh2_+_+_(1043r)	Nhlh2_+_+_(401g)	Nhlh2	FALSE	chr15:101081968-101082855	Scn8a	0.00759908397652386	0.022125766292994	0.0001681355561054	0.0001681355561054	2.57448600577659	1	0.420838921955212	1.0834439152598	1.0834439152598	Mouse
3926	91	Nhlh2_+_+_(1043r)	Nhlh2_+_+_(401g)	Nhlh2	FALSE	chr15:101118250-101119104	Scn8a	0.0412946189849924	0.0433054640018306	0.0017882826359239	0.0017882826359239	2.57448600577659	1	0.420838921955212	1.0834439152598	1.0834439152598	Mouse
3927	92	Nhlh2_+_+_(1043r)	Nhlh2_+_+_(401g)	Nhlh2	FALSE	chr15:100909763-100910525	Scn8a	0.140996606805747	0.0897383053284087	0.0126527965518037	0.0126527965518037	2.57448600577659	1	0.420838921955212	1.0834439152598	1.0834439152598	Mouse
3928	93	Nhlh2_+_+_(1043r)	Nhlh2_+_+_(401g)	Nhlh2	FALSE	chr15:100923145-100924025	Scn8a	0.00535920731560362	0.0246805958490298	0.00013226842982757	0.00013226842982757	2.57448600577659	1	0.420838921955212	1.0834439152598	1.0834439152598	Mouse
3929	94	Nhlh2_+_+_(1043r)	Nhlh2_+_+_(401g)	Nhlh2	FALSE	chr15:100838568-100839480	Scn8a	0.00607828818410836	0.00632301921333792	3.84331329723221e-05	3.84331329723221e-05	2.57448600577659	1	0.420838921955212	1.0834439152598	1.0834439152598	Mouse
3930	95	Nhlh2_+_+_(1043r)	Nhlh2_+_+_(401g)	Nhlh2	FALSE	chr14:67350747-67351641	Ebf2	0.00621429049460602	0.0244796026043845	0.00015212336177615	0.00015212336177615	3.6075085897985	1	0.750010338663047	2.70566873916462	2.70566873916462	Mouse
3931	96	Nhlh2_+_+_(1043r)	Nhlh2_+_+_(401g)	Nhlh2	FALSE	chr14:67300237-67300731	Ebf2	0.0490690872194565	0.123858646182117	0.0060776307123941	0.0060776307123941	3.6075085897985	1	0.750010338663047	2.70566873916462	2.70566873916462	Mouse
3932	97	Nhlh2_+_+_(1043r)	Nhlh2_+_+_(401g)	Nhlh2	FALSE	chr14:67241777-67242656	Ebf2	0.230113804498444	0.214881485391692	0.0494471961197589	0.0494471961197589	3.6075085897985	1	0.750010338663047	2.70566873916462	2.70566873916462	Mouse
3933	98	Nhlh2_+_+_(1043r)	Nhlh2_+_+_(401g)	Nhlh2	FALSE	chr14:67506799-67507672	Ebf2	0.155532997123697	0.156009535788287	0.024264630681029	0.024264630681029	3.6075085897985	1	0.750010338663047	2.70566873916462	2.70566873916462	Mouse
3934	99	Nhlh2_+_+_(1043r)	Nhlh2_+_+_(401g)	Nhlh2	FALSE	chr14:67116241-67117062	Ebf2	0.0512757317396787	0.09389462914858	0.00481451581601919	0.00481451581601919	3.6075085897985	1	0.750010338663047	2.70566873916462	2.70566873916462	Mouse
3935	100	Nhlh2_+_+_(1043r)	Nhlh2_+_+_(401g)	Nhlh2	FALSE	chr14:67381438-67382334	Ebf2	0.0515951049397586	0.0711919253691398	0.00367315486028423	0.00367315486028423	3.6075085897985	1	0.750010338663047	2.70566873916462	2.70566873916462	Mouse
3936	101	Nhlh2_+_+_(1043r)	Nhlh2_+_+_(401g)	Nhlh2	FALSE	chr14:67550248-67551140	Ebf2	0.0223699022506057	0.0605509649138431	0.00135451916630252	0.00135451916630252	3.6075085897985	1	0.750010338663047	2.70566873916462	2.70566873916462	Mouse
3937	102	Nhlh2_+_+_(1043r)	Nhlh2_+_+_(401g)	Nhlh2	FALSE	chr14:67288219-67289035	Ebf2	0.00531505910330855	0.0257601614235691	0.00013691678047703	0.00013691678047703	3.6075085897985	1	0.750010338663047	2.70566873916462	2.70566873916462	Mouse
3938	103	Nhlh2_+_+_(1043r)	Nhlh2_+_+_(401g)	Nhlh2	FALSE	chr14:67232978-67233628	Ebf2	0.0541085126582396	0.0803556733299732	0.00434792596753622	0.00434792596753622	3.6075085897985	1	0.750010338663047	2.70566873916462	2.70566873916462	Mouse
3939	104	Nhlh2_+_+_(1043r)	Nhlh2_+_+_(401g)	Nhlh2	FALSE	chr14:67467487-67468434	Ebf2	0.0118947117123012	0.0505876911830986	0.00060172600281387	0.00060172600281387	3.6075085897985	1	0.750010338663047	2.70566873916462	2.70566873916462	Mouse
3940	105	Nhlh2_+_+_(1043r)	Nhlh2_+_+_(401g)	Nhlh2	FALSE	chr14:67298662-67299551	Ebf2	0.0287765250165199	0.0667911760925987	0.00192201794971145	0.00192201794971145	3.6075085897985	1	0.750010338663047	2.70566873916462	2.70566873916462	Mouse
3941	106	Nhlh2_+_+_(1043r)	Nhlh2_+_+_(401g)	Nhlh2	FALSE	chr14:67231958-67232735	Ebf2	0.00542080190439218	0.0616334399566255	0.00033410266869111	0.00033410266869111	3.6075085897985	1	0.750010338663047	2.70566873916462	2.70566873916462	Mouse
3942	107	Nhlh2_+_+_(1043r)	Nhlh2_+_+_(401g)	Nhlh2	FALSE	chr14:67569144-67570027	Ebf2	0.00524591208567889	0.0181351955160551	9.51356413338235e-05	9.51356413338235e-05	3.6075085897985	1	0.750010338663047	2.70566873916462	2.70566873916462	Mouse
3943	108	Nhlh2_+_+_(1043r)	Nhlh2_+_+_(401g)	Nhlh2	FALSE	chr9:74866675-74867449	Onecut1	0.0132717009636412	0.0191729569108053	0.00025445775070898	0.00025445775070898	0.919657631054639	1	0.437496540134549	0.40234703169474	0.40234703169474	Mouse
3944	109	Nhlh2_+_+_(1043r)	Nhlh2_+_+_(401g)	Nhlh2	FALSE	chr9:74811093-74811974	Onecut1	0.0308087147419021	0.0133479825706453	0.00041123418739889	0.00041123418739889	0.919657631054639	1	0.437496540134549	0.40234703169474	0.40234703169474	Mouse
3945	110	Nhlh2_+_+_(1043r)	Nhlh2_+_+_(401g)	Nhlh2	FALSE	chr9:74846606-74847522	Onecut1	0.229929845035816	0.171600255995386	0.0394560202691255	0.0394560202691255	0.919657631054639	1	0.437496540134549	0.40234703169474	0.40234703169474	Mouse
3946	111	Nhlh2_+_+_(1043r)	Nhlh2_+_+_(401g)	Nhlh2	FALSE	chr9:74861431-74862244	Onecut1	0.0447475290426412	0.0751952067301044	0.00336479969702275	0.00336479969702275	0.919657631054639	1	0.437496540134549	0.40234703169474	0.40234703169474	Mouse
3947	112	Nhlh2_+_+_(1043r)	Nhlh2_+_+_(401g)	Nhlh2	FALSE	chr9:74974440-74975148	Onecut1	0.0264600696336635	0.0342815964646399	0.00090709342960752	0.00090709342960752	0.919657631054639	1	0.437496540134549	0.40234703169474	0.40234703169474	Mouse
3948	113	Nhlh2_+_+_(1043r)	Nhlh2_+_+_(401g)	Nhlh2	FALSE	chr16:21858492-21859342	Map3k13	0.0349311294370432	0.0335025916538787	0.00117028336553804	0.00117028336553804	0.97163972156761	1	0.317334282699682	0.308334594086176	0.308334594086176	Mouse
3949	114	Nhlh2_+_+_(1043r)	Nhlh2_+_+_(401g)	Nhlh2	FALSE	chr16:21869654-21870554	Map3k13	0.104368552063675	0.0632804248225689	0.00660448631270574	0.00660448631270574	0.97163972156761	1	0.317334282699682	0.308334594086176	0.308334594086176	Mouse
3950	115	Nhlh2_+_+_(1043r)	Nhlh2_+_+_(401g)	Nhlh2	FALSE	chr16:21654067-21654920	Map3k13	0.0217243518343798	0.0216177574994376	0.00046963176978808	0.00046963176978808	0.97163972156761	1	0.317334282699682	0.308334594086176	0.308334594086176	Mouse
3951	116	Nhlh2_+_+_(1043r)	Nhlh2_+_+_(401g)	Nhlh2	FALSE	chr16:21643860-21644772	Map3k13	0.13089976091801	0.0430708855243609	0.00563796861766579	0.00563796861766579	0.97163972156761	1	0.317334282699682	0.308334594086176	0.308334594086176	Mouse
3952	117	Nhlh2_+_+_(1043r)	Nhlh2_+_+_(401g)	Nhlh2	FALSE	chr17:31033797-31034658	Abcg1	0.0151361057389545	0.0246585569264536	0.00037323452500883	0.00037323452500883	1.18597086823991	1	0.364043383370904	0.431744847453384	0.431744847453384	Mouse
3953	118	Nhlh2_+_+_(1043r)	Nhlh2_+_+_(401g)	Nhlh2	FALSE	chr17:31090644-31091512	Abcg1	0.123269860690187	0.0835885138448262	0.0103039444569515	0.0103039444569515	1.18597086823991	1	0.364043383370904	0.431744847453384	0.431744847453384	Mouse
3954	119	Nhlh2_+_+_(1043r)	Nhlh2_+_+_(401g)	Nhlh2	FALSE	chr7:100492716-100493618	Rab6a	0.0237631457835717	0.00586787319350901	0.00013943912613686	0.00013943912613686	0.886226821646075	1	0.405409489550994	0.359284763389935	0.359284763389935	Mouse
3955	120	Nhlh2_+_+_(1043r)	Nhlh2_+_+_(401g)	Nhlh2	FALSE	chr7:100500410-100501244	Rab6a	0.0570166194624925	0.075004267741328	0.00427648979187019	0.00427648979187019	0.886226821646075	1	0.405409489550994	0.359284763389935	0.359284763389935	Mouse
3956	121	Nhlh2_+_+_(1043r)	Nhlh2_+_+_(401g)	Nhlh2	FALSE	chr7:100578470-100579351	Rab6a	0.295535646611688	0.170493698444338	0.0503869654129656	0.0503869654129656	0.886226821646075	1	0.405409489550994	0.359284763389935	0.359284763389935	Mouse
3957	122	Nhlh2_+_+_(1043r)	Nhlh2_+_+_(401g)	Nhlh2	FALSE	chr7:100699615-100700484	Rab6a	0.0296524752302672	0.0625254519667577	0.00185403441570554	0.00185403441570554	0.886226821646075	1	0.405409489550994	0.359284763389935	0.359284763389935	Mouse
3958	123	Nhlh2_+_+_(1043r)	Nhlh2_+_+_(401g)	Nhlh2	FALSE	chr17:56509497-56510367	Kdm4b	0.0236788746568251	0.0426648311231343	0.0010102551884193	0.0010102551884193	0.921501691579866	1	0.179207523194366	0.165140035767446	0.165140035767446	Mouse
3959	124	Nhlh2_+_+_(1043r)	Nhlh2_+_+_(401g)	Nhlh2	FALSE	chr17:56515677-56516525	Kdm4b	0.0485671672695251	0.0141240620414205	0.00068596568369081	0.00068596568369081	0.921501691579866	1	0.179207523194366	0.165140035767446	0.165140035767446	Mouse
3960	125	Nhlh2_+_+_(1043r)	Nhlh2_+_+_(401g)	Nhlh2	FALSE	chr17:56547699-56548437	Kdm4b	0.0378698883457627	0.00945063872314173	0.00035789463324151	0.00035789463324151	0.921501691579866	1	0.179207523194366	0.165140035767446	0.165140035767446	Mouse
3961	126	Nhlh2_+_+_(1043r)	Nhlh2_+_+_(401g)	Nhlh2	FALSE	chr17:56470245-56470957	Kdm4b	0.00254954369333456	0.00416020054632434	1.06066130658882e-05	1.06066130658882e-05	0.921501691579866	1	0.179207523194366	0.165140035767446	0.165140035767446	Mouse
3962	127	Nhlh2_+_+_(1043r)	Nhlh2_+_+_(401g)	Nhlh2	FALSE	chr17:56453348-56454233	Kdm4b	0.0630616137468491	0.0355113058948882	0.00223940025598964	0.00223940025598964	0.921501691579866	1	0.179207523194366	0.165140035767446	0.165140035767446	Mouse
3963	128	Nhlh2_+_+_(1043r)	Nhlh2_+_+_(401g)	Nhlh2	FALSE	chr8:70816490-70817347	Rab3a	0.0168492263236399	0.0119250372929013	0.00020092765226593	0.00020092765226593	0.775631126250824	1	0.573525864192492	0.4448445119776	0.4448445119776	Mouse
3964	129	Nhlh2_+_+_(1043r)	Nhlh2_+_+_(401g)	Nhlh2	FALSE	chr8:70655196-70656016	Rab3a	0.0260692578015605	0.0131426393670534	0.00034261885385265	0.00034261885385265	0.775631126250824	1	0.573525864192492	0.4448445119776	0.4448445119776	Mouse
3965	130	Nhlh2_+_+_(1043r)	Nhlh2_+_+_(401g)	Nhlh2	FALSE	chr7:30289408-30290252	Clip3	0.103056860656545	0.0554691356366905	0.00571647498204938	0.00571647498204938	1.19737637887676	1	0.358086889241861	0.428764782763662	0.428764782763662	Mouse
3966	131	Nhlh2_+_+_(1043r)	Nhlh2_+_+_(401g)	Nhlh2	FALSE	chr12:89764453-89765337	Nrxn3	0.00722806158536051	0.0118573359890312	8.5705554767029e-05	8.5705554767029e-05	1.20406208872193	1	0.38899079329011	0.46836906706249	0.46836906706249	Mouse
3967	132	Nhlh2_+_+_(1043r)	Nhlh2_+_+_(401g)	Nhlh2	FALSE	chr12:89106119-89107016	Nrxn3	0.0122378814358816	0.015796528086326	0.00019331603781903	0.00019331603781903	1.20406208872193	1	0.38899079329011	0.46836906706249	0.46836906706249	Mouse
3968	133	Nhlh2_+_+_(1043r)	Nhlh2_+_+_(401g)	Nhlh2	FALSE	chr12:89041450-89042363	Nrxn3	0.0804374563198085	0.0283014139778707	0.00227649375063379	0.00227649375063379	1.20406208872193	1	0.38899079329011	0.46836906706249	0.46836906706249	Mouse
3969	134	Nhlh2_+_+_(1043r)	Nhlh2_+_+_(401g)	Nhlh2	FALSE	chr12:89395220-89396107	Nrxn3	0.0247415929922085	0.039213713751402	0.00097020974535015	0.00097020974535015	1.20406208872193	1	0.38899079329011	0.46836906706249	0.46836906706249	Mouse
3970	135	Nhlh2_+_+_(1043r)	Nhlh2_+_+_(401g)	Nhlh2	FALSE	chr4:110155850-110156682	Elavl4	0.117841097579099	0.0859809705443811	0.0101320919398661	0.0101320919398661	4.04993064617823	1	0.780852580177767	3.16239879460928	3.16239879460928	Mouse
3971	136	Nhlh2_+_+_(1043r)	Nhlh2_+_+_(401g)	Nhlh2	FALSE	chr4:110292264-110293107	Elavl4	0.331114638875427	0.197150356542122	0.0652793691106064	0.0652793691106064	4.04993064617823	1	0.780852580177767	3.16239879460928	3.16239879460928	Mouse
3972	137	Nhlh2_+_+_(1043r)	Nhlh2_+_+_(401g)	Nhlh2	FALSE	chr4:110127628-110128399	Elavl4	0.152567582525078	0.0878737496054325	0.0134066855447149	0.0134066855447149	4.04993064617823	1	0.780852580177767	3.16239879460928	3.16239879460928	Mouse
3973	138	Nhlh2_+_+_(1043r)	Nhlh2_+_+_(401g)	Nhlh2	FALSE	chr4:110287288-110288166	Elavl4	0.0464148585321073	0.143393176484317	0.00665557400098904	0.00665557400098904	4.04993064617823	1	0.780852580177767	3.16239879460928	3.16239879460928	Mouse
3974	139	Nhlh2_+_+_(1043r)	Nhlh2_+_+_(401g)	Nhlh2	FALSE	chr2:26488631-26489444	Gpsm1	0.0609073124154751	0.0650715180817131	0.00396333128115213	0.00396333128115213	1.30340762960238	1	0.306699756694552	0.399754802872871	0.399754802872871	Mouse
3975	140	Nhlh2_+_+_(1043r)	Nhlh2_+_+_(401g)	Nhlh2	FALSE	chr2:26298240-26299024	Gpsm1	0.171885836291145	0.063533349641922	0.0109204829355795	0.0109204829355795	1.30340762960238	1	0.306699756694552	0.399754802872871	0.399754802872871	Mouse
3976	141	Nhlh2_+_+_(1043r)	Nhlh2_+_+_(401g)	Nhlh2	FALSE	chr2:26486953-26487871	Gpsm1	0.0336624532233972	0.0623235062665776	0.00209796211441677	0.00209796211441677	1.30340762960238	1	0.306699756694552	0.399754802872871	0.399754802872871	Mouse
3977	142	Nhlh2_+_+_(1043r)	Nhlh2_+_+_(401g)	Nhlh2	FALSE	chr2:26182388-26183253	Gpsm1	0.0521565149210996	0.0527131033952791	0.00274933176377334	0.00274933176377334	1.30340762960238	1	0.306699756694552	0.399754802872871	0.399754802872871	Mouse
3978	143	Nhlh2_+_+_(1043r)	Nhlh2_+_+_(401g)	Nhlh2	FALSE	chr5:113921291-113922133	Tmem119	0.191027761268297	0.105929396397468	0.0202354554463103	0.0202354554463103	1.04741347171969	1	0.0899895528153186	0.0942562699327955	0.0942562699327955	Mouse
3979	144	Nhlh2_+_+_(1043r)	Nhlh2_+_+_(401g)	Nhlh2	FALSE	chr5:113788553-113789385	Tmem119	0.126017929182892	0.0731342837932081	0.009216230995894	0.009216230995894	1.04741347171969	1	0.0899895528153186	0.0942562699327955	0.0942562699327955	Mouse
3980	145	Nhlh2_+_+_(1043r)	Nhlh2_+_+_(401g)	Nhlh2	FALSE	chr5:113872806-113873613	Tmem119	0.0260200803938365	0.0108359742485909	0.00028195292109387	0.00028195292109387	1.04741347171969	1	0.0899895528153186	0.0942562699327955	0.0942562699327955	Mouse
3981	146	Nhlh2_+_+_(1043r)	Nhlh2_+_+_(401g)	Nhlh2	FALSE	chr5:113800009-113800871	Tmem119	0.0407068730831524	0.00303532162841546	0.00012355845229445	0.00012355845229445	1.04741347171969	1	0.0899895528153186	0.0942562699327955	0.0942562699327955	Mouse
3982	147	Nhlh2_+_+_(1043r)	Nhlh2_+_+_(401g)	Nhlh2	FALSE	chr9:96956377-96957187	Pxylp1	0.0284831497904354	0.0494136466951313	0.00140745630050907	0.00140745630050907	1.32942867686879	1	0.358931099322362	0.477173296459187	0.477173296459187	Mouse
3983	148	Nhlh2_+_+_(1043r)	Nhlh2_+_+_(401g)	Nhlh2	FALSE	chr9:97012928-97013785	Pxylp1	0.0745602807118733	0.0762112328660042	0.00568233091588721	0.00568233091588721	1.32942867686879	1	0.358931099322362	0.477173296459187	0.477173296459187	Mouse
3984	149	Nhlh2_+_+_(1043r)	Nhlh2_+_+_(401g)	Nhlh2	FALSE	chr9:96982175-96983034	Pxylp1	0.0339801631628896	0.0563814901555463	0.00191585223485231	0.00191585223485231	1.32942867686879	1	0.358931099322362	0.477173296459187	0.477173296459187	Mouse
3985	150	Nhlh2_+_+_(1043r)	Nhlh2_+_+_(401g)	Nhlh2	FALSE	chr9:44848988-44849864	Ift46	0.0381566184296143	0.0211305167802843	0.00080626906600587	0.00080626906600587	1.13290430875906	1	0.22848771193583	0.258854713350601	0.258854713350601	Mouse
3986	151	Nhlh2_+_+_(1043r)	Nhlh2_+_+_(401g)	Nhlh2	FALSE	chr19:58395783-58396676	Gfra1	0.0220735910684863	0.0420848260061241	0.00092896323944757	0.00092896323944757	2.39094367575777	1	0.668114353415501	1.59742378798178	1.59742378798178	Mouse
3987	152	Nhlh2_+_+_(1043r)	Nhlh2_+_+_(401g)	Nhlh2	FALSE	chr19:58456426-58457245	Gfra1	0.464898013288915	0.131473238299155	0.0611216472859375	0.0611216472859375	2.39094367575777	1	0.668114353415501	1.59742378798178	1.59742378798178	Mouse
3988	153	Nhlh2_+_+_(1043r)	Nhlh2_+_+_(401g)	Nhlh2	FALSE	chr19:58244062-58244960	Gfra1	0.107458070066017	0.0849569815162116	0.00912931327236638	0.00912931327236638	2.39094367575777	1	0.668114353415501	1.59742378798178	1.59742378798178	Mouse
3989	154	Nhlh2_+_+_(1043r)	Nhlh2_+_+_(401g)	Nhlh2	FALSE	chr19:58309697-58310603	Gfra1	0.00787122321661345	0.0423878272309557	0.00033364404980209	0.00033364404980209	2.39094367575777	1	0.668114353415501	1.59742378798178	1.59742378798178	Mouse
3990	155	Nhlh2_+_+_(1043r)	Nhlh2_+_+_(401g)	Nhlh2	FALSE	chr2:152056369-152057282	Fam110a	0.034961684486411	0.0411594654024579	0.00143900424303008	0.00143900424303008	1.89541610633116	1	0.565983000527238	1.07277329510897	1.07277329510897	Mouse
3991	156	Nhlh2_+_+_(1043r)	Nhlh2_+_+_(401g)	Nhlh2	FALSE	chr2:152091074-152091978	Fam110a	0.0500326604858051	0.0570924506013024	0.00285648719723756	0.00285648719723756	1.89541610633116	1	0.565983000527238	1.07277329510897	1.07277329510897	Mouse
3992	157	Nhlh2_+_+_(1043r)	Nhlh2_+_+_(401g)	Nhlh2	FALSE	chr2:152114262-152115165	Fam110a	0.0183567375178413	0.00344759338231938	6.32865667874837e-05	6.32865667874837e-05	1.89541610633116	1	0.565983000527238	1.07277329510897	1.07277329510897	Mouse
3993	158	Nhlh2_+_+_(1043r)	Nhlh2_+_+_(401g)	Nhlh2	FALSE	chr2:151966970-151967894	Fam110a	0.150709277825182	0.143845712045289	0.0216788833805946	0.0216788833805946	1.89541610633116	1	0.565983000527238	1.07277329510897	1.07277329510897	Mouse
3994	159	Nhlh2_+_+_(1043r)	Nhlh2_+_+_(401g)	Nhlh2	FALSE	chr2:151990890-151991654	Fam110a	0.326087627416945	0.221108887498877	0.072100872525309	0.072100872525309	1.89541610633116	1	0.565983000527238	1.07277329510897	1.07277329510897	Mouse
3995	160	Nhlh2_+_+_(1043r)	Nhlh2_+_+_(401g)	Nhlh2	FALSE	chr2:151973148-151973922	Fam110a	0.0335977362179566	0.0559856129119322	0.00188098985461572	0.00188098985461572	1.89541610633116	1	0.565983000527238	1.07277329510897	1.07277329510897	Mouse
3996	161	Nhlh2_+_+_(1043r)	Nhlh2_+_+_(401g)	Nhlh2	FALSE	chr15:77013515-77014443	Rbfox2	0.0983097092660181	0.0167544712981228	0.00164712720222429	0.00164712720222429	0.987799383580826	1	0.666759287283658	0.658624412975587	0.658624412975587	Mouse
3997	162	Nhlh2_+_+_(1043r)	Nhlh2_+_+_(401g)	Nhlh2	FALSE	chr15:77104000-77104949	Rbfox2	0.00992278827205886	0.0233275228094326	0.00023147406974962	0.00023147406974962	0.987799383580826	1	0.666759287283658	0.658624412975587	0.658624412975587	Mouse
3998	163	Nhlh2_+_+_(1043r)	Nhlh2_+_+_(401g)	Nhlh2	FALSE	chr15:76987246-76988170	Rbfox2	0.0229509111503691	0.0124259753284781	0.00028518745572057	0.00028518745572057	0.987799383580826	1	0.666759287283658	0.658624412975587	0.658624412975587	Mouse
3999	164	Nhlh2_+_+_(1043r)	Nhlh2_+_+_(401g)	Nhlh2	FALSE	chr15:76952110-76952978	Rbfox2	0.068595520426526	0.0279042561311246	0.00191410697142957	0.00191410697142957	0.987799383580826	1	0.666759287283658	0.658624412975587	0.658624412975587	Mouse
4000	165	Nhlh2_+_+_(1043r)	Nhlh2_+_+_(401g)	Nhlh2	FALSE	chr9:110652042-110652827	Nradd	0.044669125580548	0.0311356921249874	0.00139080414156834	0.00139080414156834	1.27567214081242	1	0.337526393777742	0.430573017331147	0.430573017331147	Mouse
4001	166	Nhlh2_+_+_(1043r)	Nhlh2_+_+_(401g)	Nhlh2	FALSE	chr9:110725618-110726486	Nradd	0.056267787359363	0.0171600096745302	0.00096555577545107	0.00096555577545107	1.27567214081242	1	0.337526393777742	0.430573017331147	0.430573017331147	Mouse
4002	167	Nhlh2_+_+_(1043r)	Nhlh2_+_+_(401g)	Nhlh2	FALSE	chr9:110736074-110736975	Nradd	0.0556255280995063	0.0121033496181999	0.00067325521428532	0.00067325521428532	1.27567214081242	1	0.337526393777742	0.430573017331147	0.430573017331147	Mouse
4003	168	Nhlh2_+_+_(1043r)	Nhlh2_+_+_(401g)	Nhlh2	FALSE	chr9:110681789-110682672	Nradd	0.0921680742795435	0.032306255525892	0.00297760535900432	0.00297760535900432	1.27567214081242	1	0.337526393777742	0.430573017331147	0.430573017331147	Mouse
4004	169	Nhlh2_+_+_(1043r)	Nhlh2_+_+_(401g)	Nhlh2	FALSE	chr3:101967024-101967896	Nhlh2	0.176139582242973	0.287227455976609	0.0505921241044319	0.0505921241044319	5.79720533914469	1	1	5.79720533914469	5.79720533914469	Mouse
4005	170	Nhlh2_+_+_(1043r)	Nhlh2_+_+_(401g)	Nhlh2	FALSE	chr3:102009811-102010672	Nhlh2	0.0258934764329283	0.035155215403709	0.00091029074155045	0.00091029074155045	5.79720533914469	1	1	5.79720533914469	5.79720533914469	Mouse
4006	171	Nhlh2_+_+_(1043r)	Nhlh2_+_+_(401g)	Nhlh2	FALSE	chr3:102165471-102166324	Nhlh2	0.0406319207486038	0.0452851840588814	0.0018400240097664	0.0018400240097664	5.79720533914469	1	1	5.79720533914469	5.79720533914469	Mouse
4007	172	Nhlh2_+_+_(1043r)	Nhlh2_+_+_(401g)	Nhlh2	FALSE	chr3:102146893-102147648	Nhlh2	0.00915502439923486	0.0428685389928301	0.00039246252043891	0.00039246252043891	5.79720533914469	1	1	5.79720533914469	5.79720533914469	Mouse
4008	173	Nhlh2_+_+_(1043r)	Nhlh2_+_+_(401g)	Nhlh2	FALSE	chr3:102023280-102024229	Nhlh2	0.115613691872523	0.165438441109046	0.0191269489542518	0.0191269489542518	5.79720533914469	1	1	5.79720533914469	5.79720533914469	Mouse
4009	174	Nhlh2_+_+_(1043r)	Nhlh2_+_+_(401g)	Nhlh2	FALSE	chr3:102141546-102142474	Nhlh2	0.0588641393452918	0.145098230713417	0.00854108247146985	0.00854108247146985	5.79720533914469	1	1	5.79720533914469	5.79720533914469	Mouse
4010	175	Nhlh2_+_+_(1043r)	Nhlh2_+_+_(401g)	Nhlh2	FALSE	chr3:102049145-102049931	Nhlh2	0.237021473377873	0.232095946233066	0.055011723141193	0.055011723141193	5.79720533914469	1	1	5.79720533914469	5.79720533914469	Mouse
4011	176	Nhlh2_+_+_(1043r)	Nhlh2_+_+_(401g)	Nhlh2	FALSE	chr3:102062049-102062964	Nhlh2	0.0290095930191342	0.0536400027631591	0.00155607464970447	0.00155607464970447	5.79720533914469	1	1	5.79720533914469	5.79720533914469	Mouse
4012	177	Nhlh2_+_+_(1043r)	Nhlh2_+_+_(401g)	Nhlh2	FALSE	chr7:31058946-31059812	Lgi4	0.127560865694327	0.117427239733799	0.0149791203565387	0.0149791203565387	2.43588812665508	1	0.617177741285479	1.5033759320331	1.5033759320331	Mouse
4013	178	Nhlh2_+_+_(1043r)	Nhlh2_+_+_(401g)	Nhlh2	FALSE	chr7:31072094-31072994	Lgi4	0.293791784480852	0.166931604487226	0.049043133968554	0.049043133968554	2.43588812665508	1	0.617177741285479	1.5033759320331	1.5033759320331	Mouse
4014	179	Nhlh2_+_+_(1043r)	Nhlh2_+_+_(401g)	Nhlh2	FALSE	chr7:31148481-31149344	Lgi4	0.0305145580247311	0.0240365860885391	0.00073346580091517	0.00073346580091517	2.43588812665508	1	0.617177741285479	1.5033759320331	1.5033759320331	Mouse
4015	180	Nhlh2_+_+_(1043r)	Nhlh2_+_+_(401g)	Nhlh2	FALSE	chr17:56148725-56149572	Fem1a	0.0280084257181524	0.0168116183243537	0.00047086696303958	0.00047086696303958	0.968633715354904	1	0.124201994198256	0.120306239094745	0.120306239094745	Mouse
4016	181	Nhlh2_+_+_(1043r)	Nhlh2_+_+_(401g)	Nhlh2	FALSE	chr17:56332747-56333654	Fem1a	0.00917036354590386	0.00155090656011439	1.42223769819762e-05	1.42223769819762e-05	0.968633715354904	1	0.124201994198256	0.120306239094745	0.120306239094745	Mouse
4017	182	Nhlh2_+_+_(1043r)	Nhlh2_+_+_(401g)	Nhlh2	FALSE	chr17:56169952-56170282	Fem1a	0.0617411270830296	0.0252533728662897	0.00155917170341272	0.00155917170341272	0.968633715354904	1	0.124201994198256	0.120306239094745	0.120306239094745	Mouse
4018	183	Nhlh2_+_+_(1043r)	Nhlh2_+_+_(401g)	Nhlh2	FALSE	chr4:140103201-140104080	Igsf21	0.0113129571069814	0.00708186118168484	8.01167917859976e-05	8.01167917859976e-05	1.79741421524348	1	0.315030564299363	0.566240414507852	0.566240414507852	Mouse
4019	184	Nhlh2_+_+_(1043r)	Nhlh2_+_+_(401g)	Nhlh2	FALSE	chr4:139986475-139987296	Igsf21	0.0327390241200772	0.0742037027798062	0.00242935681510711	0.00242935681510711	1.79741421524348	1	0.315030564299363	0.566240414507852	0.566240414507852	Mouse
4020	185	Nhlh2_+_+_(1043r)	Nhlh2_+_+_(401g)	Nhlh2	FALSE	chr4:140237017-140237910	Igsf21	0.00428554703022917	0.0285209218741739	0.00012222775203726	0.00012222775203726	1.79741421524348	1	0.315030564299363	0.566240414507852	0.566240414507852	Mouse
4021	186	Nhlh2_+_+_(1043r)	Nhlh2_+_+_(401g)	Nhlh2	FALSE	chr4:140030204-140031010	Igsf21	0.041429901234308	0.0325625159809558	0.00134906182103157	0.00134906182103157	1.79741421524348	1	0.315030564299363	0.566240414507852	0.566240414507852	Mouse
4022	187	Nhlh2_+_+_(1043r)	Nhlh2_+_+_(401g)	Nhlh2	FALSE	chr4:140372644-140373538	Igsf21	0.0110773761707309	0.00780463622770955	8.6454891370053e-05	8.6454891370053e-05	1.79741421524348	1	0.315030564299363	0.566240414507852	0.566240414507852	Mouse
4023	188	Nhlh2_+_+_(1043r)	Nhlh2_+_+_(401g)	Nhlh2	FALSE	chr4:139905005-139905919	Igsf21	0.0314013306392294	0.0635873201665568	0.00199672646501259	0.00199672646501259	1.79741421524348	1	0.315030564299363	0.566240414507852	0.566240414507852	Mouse
4024	189	Nhlh2_+_+_(1043r)	Nhlh2_+_+_(401g)	Nhlh2	FALSE	chr4:140210219-140211074	Igsf21	0.118811700555369	0.0861780329215681	0.0102389586419281	0.0102389586419281	1.79741421524348	1	0.315030564299363	0.566240414507852	0.566240414507852	Mouse
4025	190	Nhlh2_+_+_(1043r)	Nhlh2_+_+_(401g)	Nhlh2	FALSE	chr5:35970210-35971105	Afap1	0.0774529981509148	0.105657087709348	0.00818345821898319	0.00818345821898319	1.50510729102186	1	0.695592746910023	1.0469417149562	1.0469417149562	Mouse
4026	191	Nhlh2_+_+_(1043r)	Nhlh2_+_+_(401g)	Nhlh2	FALSE	chr5:35918013-35918919	Afap1	0.00771888562096575	0.0635618516515113	0.0004906266627548	0.0004906266627548	1.50510729102186	1	0.695592746910023	1.0469417149562	1.0469417149562	Mouse
4027	192	Nhlh2_+_+_(1043r)	Nhlh2_+_+_(401g)	Nhlh2	FALSE	chr5:35921473-35922403	Afap1	0.0169845238831683	0.0634994382043783	0.00107850772475003	0.00107850772475003	1.50510729102186	1	0.695592746910023	1.0469417149562	1.0469417149562	Mouse
4028	193	Nhlh2_+_+_(1043r)	Nhlh2_+_+_(401g)	Nhlh2	FALSE	chr5:35907762-35908689	Afap1	0.0274728260683968	0.0517710286509198	0.0014222964655087	0.0014222964655087	1.50510729102186	1	0.695592746910023	1.0469417149562	1.0469417149562	Mouse
4029	194	Nhlh2_+_+_(1043r)	Nhlh2_+_+_(401g)	Nhlh2	FALSE	chr5:35826696-35827598	Afap1	0.0414735505777985	0.0849010923921832	0.00352114974943754	0.00352114974943754	1.50510729102186	1	0.695592746910023	1.0469417149562	1.0469417149562	Mouse
4030	195	Nhlh2_+_+_(1043r)	Nhlh2_+_+_(401g)	Nhlh2	FALSE	chr5:35915155-35916052	Afap1	0.104209097579282	0.132439436721783	0.0138013941846854	0.0138013941846854	1.50510729102186	1	0.695592746910023	1.0469417149562	1.0469417149562	Mouse
4031	196	Nhlh2_+_+_(1043r)	Nhlh2_+_+_(401g)	Nhlh2	FALSE	chr5:36054475-36055356	Afap1	0.00769083941379714	0.0229193796476545	0.00017626926833396	0.00017626926833396	1.50510729102186	1	0.695592746910023	1.0469417149562	1.0469417149562	Mouse
4032	197	Nhlh2_+_+_(1043r)	Nhlh2_+_+_(401g)	Nhlh2	FALSE	chr5:36117747-36118610	Afap1	0.105639986687689	0.0878190889396287	0.00927720738650735	0.00927720738650735	1.50510729102186	1	0.695592746910023	1.0469417149562	1.0469417149562	Mouse
4033	198	Nhlh2_+_+_(1043r)	Nhlh2_+_+_(401g)	Nhlh2	FALSE	chr5:35924998-35925870	Afap1	0.20603945288723	0.134251659656158	0.0276611385047573	0.0276611385047573	1.50510729102186	1	0.695592746910023	1.0469417149562	1.0469417149562	Mouse
4034	199	Nhlh2_+_+_(1043r)	Nhlh2_+_+_(401g)	Nhlh2	FALSE	chr5:36120622-36121531	Afap1	0.104508100941453	0.0913105695241752	0.00954269421685406	0.00954269421685406	1.50510729102186	1	0.695592746910023	1.0469417149562	1.0469417149562	Mouse
4035	200	Nhlh2_+_+_(1043r)	Nhlh2_+_+_(401g)	Nhlh2	FALSE	chr4:130275046-130275574	Serinc2	0.100356833439866	0.0597013021972327	0.0059914336407508	0.0059914336407508	1.50821469043871	1	0.400906304812316	0.604652778407432	0.604652778407432	Mouse
4036	201	Nhlh2_+_+_(1043r)	Nhlh2_+_+_(401g)	Nhlh2	FALSE	chr4:130388953-130389806	Serinc2	0.116455889925095	0.0542222734281569	0.00631450310583783	0.00631450310583783	1.50821469043871	1	0.400906304812316	0.604652778407432	0.604652778407432	Mouse
4037	202	Nhlh2_+_+_(1043r)	Nhlh2_+_+_(401g)	Nhlh2	FALSE	chr15:84443474-84444266	Parvb	0.0278012683057209	0.010532785125559	0.00029282478528217	0.00029282478528217	0.979854332780282	1	0.284019977278673	0.278298205332665	0.278298205332665	Mouse
4038	203	Nhlh2_+_+_(1043r)	Nhlh2_+_+_(401g)	Nhlh2	FALSE	chr15:84352248-84353101	Parvb	0.0260130956132824	0.0351189221423463	0.00091355187952427	0.00091355187952427	0.979854332780282	1	0.284019977278673	0.278298205332665	0.278298205332665	Mouse
4039	204	Nhlh2_+_+_(1043r)	Nhlh2_+_+_(401g)	Nhlh2	FALSE	chr15:84258501-84259317	Parvb	0.0435520884654284	0.0266965451763459	0.00116269029724152	0.00116269029724152	0.979854332780282	1	0.284019977278673	0.278298205332665	0.278298205332665	Mouse
4040	205	Nhlh2_+_+_(1043r)	Nhlh2_+_+_(401g)	Nhlh2	FALSE	chr15:84409892-84410790	Parvb	0.00592739509257159	0.00370272632846002	2.19475218684496e-05	2.19475218684496e-05	0.979854332780282	1	0.284019977278673	0.278298205332665	0.278298205332665	Mouse
4041	206	Nhlh2_+_+_(1043r)	Nhlh2_+_+_(401g)	Nhlh2	FALSE	chr1:51650150-51651088	Myo1b	0.518025438814761	0.180749182057012	0.0936326743504925	0.0936326743504925	3.1691045080519	1	0.649993386150501	2.05989697025347	2.05989697025347	Mouse
4042	207	Nhlh2_+_+_(1043r)	Nhlh2_+_+_(401g)	Nhlh2	FALSE	chr4:149246760-149247697	Kif1b	0.0442735797066461	0.0739513522672961	0.0032740910890204	0.0032740910890204	0.889144515786716	1	0.43638500053371	0.388009329996131	0.388009329996131	Mouse
4043	208	Nhlh2_+_+_(1043r)	Nhlh2_+_+_(401g)	Nhlh2	FALSE	chr4:149368055-149368962	Kif1b	0.0603063969952779	0.0608399058503133	0.00366903551536432	0.00366903551536432	0.889144515786716	1	0.43638500053371	0.388009329996131	0.388009329996131	Mouse
4044	209	Nhlh2_+_+_(1043r)	Nhlh2_+_+_(401g)	Nhlh2	FALSE	chr17:56515677-56516525	Ptprs	0.0774707478267978	0.0512350178930135	0.00396921515109112	0.00396921515109112	1.72863920578774	1	0.352994239188638	0.610199681278693	0.610199681278693	Mouse
4045	210	Nhlh2_+_+_(1043r)	Nhlh2_+_+_(401g)	Nhlh2	FALSE	chr17:56332747-56333654	Ptprs	0.0267835905169557	0.00144225698970307	3.86288206324244e-05	3.86288206324244e-05	1.72863920578774	1	0.352994239188638	0.610199681278693	0.610199681278693	Mouse
4046	211	Nhlh2_+_+_(1043r)	Nhlh2_+_+_(401g)	Nhlh2	FALSE	chr17:56470245-56470957	Ptprs	0.0265282501553878	0.00151280553708516	4.01320837242512e-05	4.01320837242512e-05	1.72863920578774	1	0.352994239188638	0.610199681278693	0.610199681278693	Mouse
4047	212	Nhlh2_+_+_(1043r)	Nhlh2_+_+_(401g)	Nhlh2	FALSE	chr17:56453348-56454233	Ptprs	0.159637797463787	0.0833308661540716	0.0133027559335857	0.0133027559335857	1.72863920578774	1	0.352994239188638	0.610199681278693	0.610199681278693	Mouse
4048	213	Nhlh2_+_+_(1043r)	Nhlh2_+_+_(401g)	Nhlh2	FALSE	chr17:56509497-56510367	Ptprs	0.023490977361329	0.0122210365867237	0.00028708409379069	0.00028708409379069	1.72863920578774	1	0.352994239188638	0.610199681278693	0.610199681278693	Mouse
4049	214	Nhlh2_+_+_(1043r)	Nhlh2_+_+_(401g)	Nhlh2	FALSE	chr5:24352448-24353210	Agap3	0.0545423704903124	0.0255293604539522	0.00139243183626018	0.00139243183626018	0.838074308991825	1	0.280996954132194	0.235496328163146	0.235496328163146	Mouse
4050	215	Nhlh2_+_+_(1043r)	Nhlh2_+_+_(401g)	Nhlh2	FALSE	chr5:24387231-24387749	Agap3	0.04083634081316	0.040131748181884	0.00163883374618332	0.00163883374618332	0.838074308991825	1	0.280996954132194	0.235496328163146	0.235496328163146	Mouse
4051	216	Nhlh2_+_+_(1043r)	Nhlh2_+_+_(401g)	Nhlh2	FALSE	chr5:24334445-24335222	Agap3	0.0185267271101179	0.0334074204952883	0.00061893016296916	0.00061893016296916	0.838074308991825	1	0.280996954132194	0.235496328163146	0.235496328163146	Mouse
4052	217	Nhlh2_+_+_(1043r)	Nhlh2_+_+_(401g)	Nhlh2	FALSE	chr2:154416866-154417776	Snta1	0.0147053005427651	0.0109394722367901	0.00016086822702123	0.00016086822702123	1.57516116191516	1	0.361090890369967	0.568776346432137	0.568776346432137	Mouse
4053	218	Nhlh2_+_+_(1043r)	Nhlh2_+_+_(401g)	Nhlh2	FALSE	chr2:154421021-154421947	Snta1	0.262010919380253	0.170010565613641	0.044544624600787	0.044544624600787	1.57516116191516	1	0.361090890369967	0.568776346432137	0.568776346432137	Mouse
4054	219	Nhlh2_+_+_(1043r)	Nhlh2_+_+_(401g)	Nhlh2	FALSE	chr2:154426235-154427096	Snta1	0.0804663340890376	0.084797002563006	0.00682330393798381	0.00682330393798381	1.57516116191516	1	0.361090890369967	0.568776346432137	0.568776346432137	Mouse
4055	220	Nhlh2_+_+_(1043r)	Nhlh2_+_+_(401g)	Nhlh2	FALSE	chr2:154427801-154428600	Snta1	0.05464251210451	0.0586570444003679	0.00320516825866188	0.00320516825866188	1.57516116191516	1	0.361090890369967	0.568776346432137	0.568776346432137	Mouse
4056	221	Nhlh2_+_+_(1043r)	Nhlh2_+_+_(401g)	Nhlh2	FALSE	chr2:154465695-154466605	Snta1	0.253546639426352	0.137559299772892	0.034877698179259	0.034877698179259	1.57516116191516	1	0.361090890369967	0.568776346432137	0.568776346432137	Mouse
4057	222	Nhlh2_+_+_(1043r)	Nhlh2_+_+_(401g)	Nhlh2	FALSE	chr2:154459623-154460503	Snta1	0.0712575078236592	0.0959896543018659	0.00683998354240555	0.00683998354240555	1.57516116191516	1	0.361090890369967	0.568776346432137	0.568776346432137	Mouse
4058	223	Nhlh2_+_+_(1043r)	Nhlh2_+_+_(401g)	Nhlh2	FALSE	chr11:102257143-102258007	Tmub2	0.0232462277867251	0.0198472396089522	0.00046137345288741	0.00046137345288741	1.81565188348232	1	0.28497946136868	0.51742349578782	0.51742349578782	Mouse
4059	224	Nhlh2_+_+_(1043r)	Nhlh2_+_+_(401g)	Nhlh2	FALSE	chr11:102399444-102400286	Tmub2	0.0672286834439263	0.0344454171796459	0.00231572004766439	0.00231572004766439	1.81565188348232	1	0.28497946136868	0.51742349578782	0.51742349578782	Mouse
4060	225	Nhlh2_+_+_(1043r)	Nhlh2_+_+_(401g)	Nhlh2	FALSE	chr11:102227465-102228369	Tmub2	0.0345862364814923	0.0332151299451463	0.00114878633904632	0.00114878633904632	1.81565188348232	1	0.28497946136868	0.51742349578782	0.51742349578782	Mouse
4061	226	Nhlh2_+_+_(1043r)	Nhlh2_+_+_(401g)	Nhlh2	FALSE	chr11:102244779-102245689	Tmub2	0.0472599172373575	0.0259050350612071	0.00122426981302349	0.00122426981302349	1.81565188348232	1	0.28497946136868	0.51742349578782	0.51742349578782	Mouse
4062	227	Nhlh2_+_+_(1043r)	Nhlh2_+_+_(401g)	Nhlh2	FALSE	chr1:153703176-153704064	Rnasel	0.0477150702576402	0.0770369269272462	0.00367582238076624	0.00367582238076624	2.40855571641313	1	0.443839413255907	1.06901195596696	1.06901195596696	Mouse
4063	228	Nhlh2_+_+_(1043r)	Nhlh2_+_+_(401g)	Nhlh2	FALSE	chr1:153664905-153665815	Rnasel	0.10174808742859	0.0304755409359393	0.00310082800358353	0.00310082800358353	2.40855571641313	1	0.443839413255907	1.06901195596696	1.06901195596696	Mouse
4064	229	Nhlh2_+_+_(1043r)	Nhlh2_+_+_(401g)	Nhlh2	FALSE	chr1:153733116-153733961	Rnasel	0.0642525347540006	0.104240307623964	0.00669770398837648	0.00669770398837648	2.40855571641313	1	0.443839413255907	1.06901195596696	1.06901195596696	Mouse
4065	230	Nhlh2_+_+_(1043r)	Nhlh2_+_+_(401g)	Nhlh2	FALSE	chr1:153641366-153642168	Rnasel	0.110620878157771	0.106276073492742	0.011756352576927	0.011756352576927	2.40855571641313	1	0.443839413255907	1.06901195596696	1.06901195596696	Mouse
4066	231	Nhlh2_+_+_(1043r)	Nhlh2_+_+_(401g)	Nhlh2	FALSE	chr1:153704913-153705714	Rnasel	0.0554038675687694	0.113684109142744	0.0062985393276181	0.0062985393276181	2.40855571641313	1	0.443839413255907	1.06901195596696	1.06901195596696	Mouse
4067	232	Nhlh2_+_+_(1043r)	Nhlh2_+_+_(401g)	Nhlh2	FALSE	chr1:153731917-153732845	Rnasel	0.0597337059960865	0.0240603515733372	0.0014372139670442	0.0014372139670442	2.40855571641313	1	0.443839413255907	1.06901195596696	1.06901195596696	Mouse
4068	233	Nhlh2_+_+_(1043r)	Nhlh2_+_+_(401g)	Nhlh2	FALSE	chr13:92556509-92557281	Zfyve16	0.052578491998918	0.0169118244726095	0.0008891982277202	0.0008891982277202	0.901167433583284	1	0.169650836280609	0.152883808736255	0.152883808736255	Mouse
4069	234	Nhlh2_+_+_(1043r)	Nhlh2_+_+_(401g)	Nhlh2	FALSE	chr1:172064381-172065307	Nhlh1	0.0526742511441916	0.0843705717028037	0.00444415668305251	0.00444415668305251	2.79066678974714	1	0.751847902985984	2.09815697380402	2.09815697380402	Mouse
4070	235	Nhlh2_+_+_(1043r)	Nhlh2_+_+_(401g)	Nhlh2	FALSE	chr1:172057293-172058176	Nhlh1	0.230920729608383	0.298658366183031	0.0689664078226331	0.0689664078226331	2.79066678974714	1	0.751847902985984	2.09815697380402	2.09815697380402	Mouse
4071	236	Nhlh2_+_+_(1043r)	Nhlh2_+_+_(401g)	Nhlh2	FALSE	chr1:172094992-172095897	Nhlh1	0.0532917957097858	0.142142222536167	0.00757501428513234	0.00757501428513234	2.79066678974714	1	0.751847902985984	2.09815697380402	2.09815697380402	Mouse
4072	237	Nhlh2_+_+_(1043r)	Nhlh2_+_+_(401g)	Nhlh2	FALSE	chr1:172060925-172061761	Nhlh1	0.213945939776366	0.27550207146656	0.0589425495902489	0.0589425495902489	2.79066678974714	1	0.751847902985984	2.09815697380402	2.09815697380402	Mouse
4073	238	Nhlh2_+_+_(1043r)	Nhlh2_+_+_(401g)	Nhlh2	FALSE	chr1:172049155-172050036	Nhlh1	0.0669663580917376	0.155446339851138	0.0104096752585212	0.0104096752585212	2.79066678974714	1	0.751847902985984	2.09815697380402	2.09815697380402	Mouse
4074	239	Nhlh2_+_+_(1043r)	Nhlh2_+_+_(401g)	Nhlh2	FALSE	chr5:139418458-139419356	Cox19	0.0310351842418308	0.0182885577823518	0.00056758876029265	0.00056758876029265	1.87856255072936	1	0.354970579643942	0.666834437529803	0.666834437529803	Mouse
4075	240	Nhlh2_+_+_(1043r)	Nhlh2_+_+_(401g)	Nhlh2	FALSE	chr10:79783916-79784691	Prtn3	0.0183093298970719	0.00712027416884723	0.00013036744871502	0.00013036744871502	1.00050232388068	1	0.280475955511905	0.280616845282316	0.280616845282316	Mouse
4076	241	Nhlh2_+_+_(1043r)	Nhlh2_+_+_(401g)	Nhlh2	FALSE	chr10:79945463-79946267	Prtn3	0.0277481798135883	0.0012525074111869	3.47548008634663e-05	3.47548008634663e-05	1.00050232388068	1	0.280475955511905	0.280616845282316	0.280616845282316	Mouse
4077	242	Nhlh2_+_+_(1043r)	Nhlh2_+_+_(401g)	Nhlh2	FALSE	chr10:80025675-80026564	Prtn3	0.00511568147951539	0.00714143328142892	3.65332979750008e-05	3.65332979750008e-05	1.00050232388068	1	0.280475955511905	0.280616845282316	0.280616845282316	Mouse
4078	243	Nhlh2_+_+_(1043r)	Nhlh2_+_+_(401g)	Nhlh2	FALSE	chr10:79919820-79920735	Prtn3	0.00769964550628836	0.0286403159572646	0.00022052028005903	0.00022052028005903	1.00050232388068	1	0.280475955511905	0.280616845282316	0.280616845282316	Mouse
4079	244	Nhlh2_+_+_(1043r)	Nhlh2_+_+_(401g)	Nhlh2	FALSE	chr10:79933931-79934716	Prtn3	0.00849215553733122	0.0150377824880267	0.00012770318782487	0.00012770318782487	1.00050232388068	1	0.280475955511905	0.280616845282316	0.280616845282316	Mouse
4080	245	Nhlh2_+_+_(1043r)	Nhlh2_+_+_(401g)	Nhlh2	FALSE	chr10:79900762-79901679	Prtn3	0.0301319634605971	0.0351733361383528	0.00105984167930814	0.00105984167930814	1.00050232388068	1	0.280475955511905	0.280616845282316	0.280616845282316	Mouse
4081	246	Nhlh2_+_+_(1043r)	Nhlh2_+_+_(401g)	Nhlh2	FALSE	chr6:88981376-88982190	Podxl2	0.0474417029654163	0.0401915777879151	0.00190675689512569	0.00190675689512569	0.912653483322424	1	0.506329348792039	0.462103243883429	0.462103243883429	Mouse
4082	247	Nhlh2_+_+_(1043r)	Nhlh2_+_+_(401g)	Nhlh2	FALSE	chr6:88929895-88930679	Podxl2	0.0230662623213244	0.0641878904520694	0.00148057471901986	0.00148057471901986	0.912653483322424	1	0.506329348792039	0.462103243883429	0.462103243883429	Mouse
4083	248	Nhlh2_+_+_(1043r)	Nhlh2_+_+_(401g)	Nhlh2	FALSE	chr6:88929345-88929767	Podxl2	0.0791113179039356	0.0957875980221251	0.00757788311838272	0.00757788311838272	0.912653483322424	1	0.506329348792039	0.462103243883429	0.462103243883429	Mouse
4084	249	Nhlh2_+_+_(1043r)	Nhlh2_+_+_(401g)	Nhlh2	FALSE	chr6:88814873-88815764	Podxl2	0.00098926599675479	0.0455575260392244	4.50685114068761e-05	4.50685114068761e-05	0.912653483322424	1	0.506329348792039	0.462103243883429	0.462103243883429	Mouse
4085	250	Nhlh2_+_+_(1043r)	Nhlh2_+_+_(401g)	Nhlh2	FALSE	chr6:89012704-89013618	Podxl2	0.0461943109481565	0.0635156686377094	0.00293406254713042	0.00293406254713042	0.912653483322424	1	0.506329348792039	0.462103243883429	0.462103243883429	Mouse
4086	251	Nhlh2_+_+_(1043r)	Nhlh2_+_+_(401g)	Nhlh2	FALSE	chr6:88973764-88974377	Podxl2	0.0245669143921831	0.0393848084058261	0.00096756321645846	0.00096756321645846	0.912653483322424	1	0.506329348792039	0.462103243883429	0.462103243883429	Mouse
4087	252	Nhlh2_+_+_(1043r)	Nhlh2_+_+_(401g)	Nhlh2	FALSE	chr6:88978646-88979340	Podxl2	0.0446662261714869	0.0446510873468095	0.00199439556623541	0.00199439556623541	0.912653483322424	1	0.506329348792039	0.462103243883429	0.462103243883429	Mouse
4088	253	Nhlh2_+_+_(1043r)	Nhlh2_+_+_(401g)	Nhlh2	FALSE	chr6:88968700-88969563	Podxl2	0.00357207438262223	0.0336762493669129	0.00012029406766634	0.00012029406766634	0.912653483322424	1	0.506329348792039	0.462103243883429	0.462103243883429	Mouse
4089	254	Nhlh2_+_+_(1043r)	Nhlh2_+_+_(401g)	Nhlh2	FALSE	chr17:35027085-35027962	Clic1	0.0280748639453911	0.0405962911746078	0.00113973535141459	0.00113973535141459	1.8157534552833	1	0.553608625925917	1.00521677539962	1.00521677539962	Mouse
4090	255	Nhlh2_+_+_(1043r)	Nhlh2_+_+_(401g)	Nhlh2	FALSE	chr17:35029724-35030660	Clic1	0.189403214173961	0.0716476869174243	0.0135703021902898	0.0135703021902898	1.8157534552833	1	0.553608625925917	1.00521677539962	1.00521677539962	Mouse
4091	256	Nhlh2_+_+_(1043r)	Nhlh2_+_+_(401g)	Nhlh2	FALSE	chr17:35051301-35051933	Clic1	0.0141843456176961	0.0210602270847842	0.00029872553975774	0.00029872553975774	1.8157534552833	1	0.553608625925917	1.00521677539962	1.00521677539962	Mouse
4092	257	Nhlh2_+_+_(1043r)	Nhlh2_+_+_(401g)	Nhlh2	FALSE	chr12:70143991-70144680	Nin	0.0558583675622632	0.0691368006419128	0.00386186882233488	0.00386186882233488	1.37143742971527	1	0.348819900382147	0.478384667613627	0.478384667613627	Mouse
4093	258	Nhlh2_+_+_(1043r)	Nhlh2_+_+_(401g)	Nhlh2	FALSE	chr12:70107832-70108737	Nin	0.166805663660692	0.105855190227976	0.0176572452579064	0.0176572452579064	1.37143742971527	1	0.348819900382147	0.478384667613627	0.478384667613627	Mouse
4094	259	Nhlh2_+_+_(1043r)	Nhlh2_+_+_(401g)	Nhlh2	FALSE	chr12:70144809-70145554	Nin	0.0185847252708879	0.0492045666710653	0.00091445335365483	0.00091445335365483	1.37143742971527	1	0.348819900382147	0.478384667613627	0.478384667613627	Mouse
4095	260	Nhlh2_+_+_(1043r)	Nhlh2_+_+_(401g)	Nhlh2	FALSE	chr12:70130894-70131782	Nin	0.0044404249535073	0.00305336189105704	1.3558224333138e-05	1.3558224333138e-05	1.37143742971527	1	0.348819900382147	0.478384667613627	0.478384667613627	Mouse
4096	261	Nhlh2_+_+_(1043r)	Nhlh2_+_+_(401g)	Nhlh2	FALSE	chr12:70070094-70070974	Nin	0.204240220666476	0.130808975150384	0.02671645394987	0.02671645394987	1.37143742971527	1	0.348819900382147	0.478384667613627	0.478384667613627	Mouse
4097	262	Nhlh2_+_+_(1043r)	Nhlh2_+_+_(401g)	Nhlh2	FALSE	chr1:64173548-64174371	Klf7	0.0548035470147531	0.0758250040069248	0.00415547917198734	0.00415547917198734	0.938260626099737	1	0.629645536517266	0.590771615313595	0.590771615313595	Mouse
4098	263	Nhlh2_+_+_(1043r)	Nhlh2_+_+_(401g)	Nhlh2	FALSE	chr1:64255485-64256321	Klf7	0.00596145942650668	0.0212325723989311	0.00012657711887659	0.00012657711887659	0.938260626099737	1	0.629645536517266	0.590771615313595	0.590771615313595	Mouse
4099	264	Nhlh2_+_+_(1043r)	Nhlh2_+_+_(401g)	Nhlh2	FALSE	chr1:64200452-64201299	Klf7	0.0281020293112623	0.0297207385690997	0.0008352130664212	0.0008352130664212	0.938260626099737	1	0.629645536517266	0.590771615313595	0.590771615313595	Mouse
4100	265	Nhlh2_+_+_(1043r)	Nhlh2_+_+_(401g)	Nhlh2	FALSE	chr1:64097525-64098376	Klf7	0.113966473564291	0.0757005210872375	0.00862732143529173	0.00862732143529173	0.938260626099737	1	0.629645536517266	0.590771615313595	0.590771615313595	Mouse
4101	266	Nhlh2_+_+_(1043r)	Nhlh2_+_+_(401g)	Nhlh2	FALSE	chr1:64088000-64088927	Klf7	0.0563979525634485	0.0631664704391405	0.00356245960342711	0.00356245960342711	0.938260626099737	1	0.629645536517266	0.590771615313595	0.590771615313595	Mouse
4102	267	Nhlh2_+_+_(1043r)	Nhlh2_+_+_(401g)	Nhlh2	FALSE	chr1:91312987-91313888	Hes6	0.0763343093492781	0.0246941545263525	0.00188501123073347	0.00188501123073347	1.37087783782773	1	0.462862680533969	0.634528190701555	0.634528190701555	Mouse
4103	268	Nhlh2_+_+_(1043r)	Nhlh2_+_+_(401g)	Nhlh2	FALSE	chr1:91414084-91414786	Hes6	0.308004899229477	0.11661670056391	0.0359185151056611	0.0359185151056611	1.37087783782773	1	0.462862680533969	0.634528190701555	0.634528190701555	Mouse
4104	269	Nhlh2_+_+_(1043r)	Nhlh2_+_+_(401g)	Nhlh2	FALSE	chr12:72301221-72302134	Rtn1	0.0948546017142042	0.0956807711126621	0.00907576143559949	0.00907576143559949	0.806173577397607	1	0.655637395421491	0.528557544542593	0.528557544542593	Mouse
4105	270	Nhlh2_+_+_(1043r)	Nhlh2_+_+_(401g)	Nhlh2	FALSE	chr12:72197811-72198740	Rtn1	0.114835147668275	0.0964033060944574	0.0110704878910669	0.0110704878910669	0.806173577397607	1	0.655637395421491	0.528557544542593	0.528557544542593	Mouse
4106	271	Nhlh2_+_+_(1043r)	Nhlh2_+_+_(401g)	Nhlh2	FALSE	chr12:72373645-72374439	Rtn1	0.0500977084021468	0.150925685275169	0.00756103097130959	0.00756103097130959	0.806173577397607	1	0.655637395421491	0.528557544542593	0.528557544542593	Mouse
4107	272	Nhlh2_+_+_(1043r)	Nhlh2_+_+_(401g)	Nhlh2	FALSE	chr12:72365983-72366859	Rtn1	0.0168067799005225	0.12253326492825	0.00205938961414151	0.00205938961414151	0.806173577397607	1	0.655637395421491	0.528557544542593	0.528557544542593	Mouse
4108	273	Nhlh2_+_+_(1043r)	Nhlh2_+_+_(401g)	Nhlh2	FALSE	chr12:72304960-72305751	Rtn1	0.08229881975346	0.102861374413577	0.00846536971245612	0.00846536971245612	0.806173577397607	1	0.655637395421491	0.528557544542593	0.528557544542593	Mouse
4109	274	Nhlh2_+_+_(1043r)	Nhlh2_+_+_(401g)	Nhlh2	FALSE	chr11:113230262-113231113	Slc39a11	0.0110649895943166	0.0231045667755024	0.00025565179095212	0.00025565179095212	2.05624030729023	1	0.324165416868302	0.666561996394144	0.666561996394144	Mouse
4110	275	Nhlh2_+_+_(1043r)	Nhlh2_+_+_(401g)	Nhlh2	FALSE	chr11:113586016-113586941	Slc39a11	0.0196858153852229	0.0269210749616687	0.00052996331166715	0.00052996331166715	2.05624030729023	1	0.324165416868302	0.666561996394144	0.666561996394144	Mouse
4111	276	Nhlh2_+_+_(1043r)	Nhlh2_+_+_(401g)	Nhlh2	FALSE	chr11:113717501-113718396	Slc39a11	0.0238002758441768	0.0102873562642925	0.00024484191679748	0.00024484191679748	2.05624030729023	1	0.324165416868302	0.666561996394144	0.666561996394144	Mouse
4112	277	Nhlh2_+_+_(1043r)	Nhlh2_+_+_(401g)	Nhlh2	FALSE	chr11:113467673-113468470	Slc39a11	0.0562225792194576	0.0395545345654266	0.00222385795309347	0.00222385795309347	2.05624030729023	1	0.324165416868302	0.666561996394144	0.666561996394144	Mouse
4113	278	Nhlh2_+_+_(1043r)	Nhlh2_+_+_(401g)	Nhlh2	FALSE	chr11:113611843-113612650	Slc39a11	0.0701485232624059	0.0513539499411393	0.00360240375206243	0.00360240375206243	2.05624030729023	1	0.324165416868302	0.666561996394144	0.666561996394144	Mouse
4114	279	Nhlh2_+_+_(1043r)	Nhlh2_+_+_(401g)	Nhlh2	FALSE	chr11:113430985-113431824	Slc39a11	0.0269024323055418	0.0505722213479684	0.00136051576135459	0.00136051576135459	2.05624030729023	1	0.324165416868302	0.666561996394144	0.666561996394144	Mouse
4115	280	Nhlh2_+_+_(1043r)	Nhlh2_+_+_(401g)	Nhlh2	FALSE	chr11:113351901-113352810	Slc39a11	0.0123808836387582	0.00366129588399856	4.53300783068506e-05	4.53300783068506e-05	2.05624030729023	1	0.324165416868302	0.666561996394144	0.666561996394144	Mouse
4116	281	Nhlh2_+_+_(1043r)	Nhlh2_+_+_(401g)	Nhlh2	FALSE	chr11:113583824-113584688	Slc39a11	0.159675541542101	0.0941454286586948	0.0150327223047903	0.0150327223047903	2.05624030729023	1	0.324165416868302	0.666561996394144	0.666561996394144	Mouse
4117	282	Nhlh2_+_+_(1043r)	Nhlh2_+_+_(401g)	Nhlh2	FALSE	chr11:113134962-113135795	Slc39a11	0.0213944561015099	0.0170358532895646	0.00036447281535535	0.00036447281535535	2.05624030729023	1	0.324165416868302	0.666561996394144	0.666561996394144	Mouse
4118	283	Nhlh2_+_+_(1043r)	Nhlh2_+_+_(401g)	Nhlh2	FALSE	chr11:113473828-113474578	Slc39a11	0.0133708113607011	0.0324551121823801	0.00043395118268099	0.00043395118268099	2.05624030729023	1	0.324165416868302	0.666561996394144	0.666561996394144	Mouse
4119	284	Nhlh2_+_+_(1043r)	Nhlh2_+_+_(401g)	Nhlh2	FALSE	chr11:113326157-113327084	Slc39a11	0.0171895144083124	0.0146817278358888	0.00025237177217393	0.00025237177217393	2.05624030729023	1	0.324165416868302	0.666561996394144	0.666561996394144	Mouse
4120	285	Nhlh2_+_+_(1043r)	Nhlh2_+_+_(401g)	Nhlh2	FALSE	chr11:113291934-113292826	Slc39a11	0.0219522487129521	0.0558277416586713	0.00122554446997359	0.00122554446997359	2.05624030729023	1	0.324165416868302	0.666561996394144	0.666561996394144	Mouse
4121	286	Nhlh2_+_+_(1043r)	Nhlh2_+_+_(401g)	Nhlh2	FALSE	chr11:113651588-113652488	Slc39a11	0.0315009275470681	0.0257377422070846	0.00081076275249048	0.00081076275249048	2.05624030729023	1	0.324165416868302	0.666561996394144	0.666561996394144	Mouse
4122	287	Nhlh2_+_+_(1043r)	Nhlh2_+_+_(401g)	Nhlh2	FALSE	chr11:113221079-113221970	Slc39a11	0.0130330551265911	0.0263559495788617	0.00034349854377495	0.00034349854377495	2.05624030729023	1	0.324165416868302	0.666561996394144	0.666561996394144	Mouse
4123	288	Nhlh2_+_+_(1043r)	Nhlh2_+_+_(401g)	Nhlh2	FALSE	chr11:113788460-113789309	Slc39a11	0.00482608459660982	0.025026141584464	0.00012077827641335	0.00012077827641335	2.05624030729023	1	0.324165416868302	0.666561996394144	0.666561996394144	Mouse
4124	289	Nhlh2_+_+_(1043r)	Nhlh2_+_+_(401g)	Nhlh2	FALSE	chr11:113601575-113602269	Slc39a11	0.015989256924784	0.0413162182564167	0.0006606156288623	0.0006606156288623	2.05624030729023	1	0.324165416868302	0.666561996394144	0.666561996394144	Mouse
4125	290	Nhlh2_+_+_(1043r)	Nhlh2_+_+_(401g)	Nhlh2	FALSE	chr2:32637545-32638474	Sh2d3c	0.081713201329823	0.0173138814397164	0.00141477267988423	0.00141477267988423	1.49230423014788	1	0.495096355932452	0.738834386288801	0.738834386288801	Mouse
4126	291	Nhlh2_+_+_(1043r)	Nhlh2_+_+_(401g)	Nhlh2	FALSE	chr2:32646156-32647031	Sh2d3c	0.00336282047806215	0.0182308158213156	6.13069607756997e-05	6.13069607756997e-05	1.49230423014788	1	0.495096355932452	0.738834386288801	0.738834386288801	Mouse
4127	292	Nhlh2_+_+_(1043r)	Nhlh2_+_+_(401g)	Nhlh2	FALSE	chr6:119490406-119491208	Erc1	0.0377077124273829	0.00929253531903356	0.00035040024953141	0.00035040024953141	0.805268502158016	1	0.16454047957128	0.132499265528727	0.132499265528727	Mouse
4128	293	Nhlh2_+_+_(1043r)	Nhlh2_+_+_(401g)	Nhlh2	FALSE	chr6:119467391-119468291	Erc1	0.0323425742302895	0.0245622742076646	0.00079440717682611	0.00079440717682611	0.805268502158016	1	0.16454047957128	0.132499265528727	0.132499265528727	Mouse
4129	294	Nhlh2_+_+_(1043r)	Nhlh2_+_+_(401g)	Nhlh2	FALSE	chr2:146290697-146291596	Insm1	0.0370089527484197	0.055121595516971	0.00203999252390508	0.00203999252390508	1.04878700683782	1	0.433203529980053	0.454338233559359	0.454338233559359	Mouse
4130	295	Nhlh2_+_+_(1043r)	Nhlh2_+_+_(401g)	Nhlh2	FALSE	chr2:146247418-146248322	Insm1	0.0362652817850992	0.0960929201776324	0.00348483682779488	0.00348483682779488	1.04878700683782	1	0.433203529980053	0.454338233559359	0.454338233559359	Mouse
4131	296	Nhlh2_+_+_(1043r)	Nhlh2_+_+_(401g)	Nhlh2	FALSE	chr2:146073028-146073904	Insm1	0.0240975838602582	0.053026087326214	0.00127780058612481	0.00127780058612481	1.04878700683782	1	0.433203529980053	0.454338233559359	0.454338233559359	Mouse
4132	297	Nhlh2_+_+_(1043r)	Nhlh2_+_+_(401g)	Nhlh2	FALSE	chr2:146279270-146279988	Insm1	0.0340278494981161	0.0349249416295837	0.00118842065750196	0.00118842065750196	1.04878700683782	1	0.433203529980053	0.454338233559359	0.454338233559359	Mouse
4133	298	Nhlh2_+_+_(1043r)	Nhlh2_+_+_(401g)	Nhlh2	FALSE	chr2:146330524-146331411	Insm1	0.207214922467404	0.167854776004121	0.0347820143954775	0.0347820143954775	1.04878700683782	1	0.433203529980053	0.454338233559359	0.454338233559359	Mouse
4134	299	Nhlh2_+_+_(1043r)	Nhlh2_+_+_(401g)	Nhlh2	FALSE	chr2:146216954-146217758	Insm1	0.0660738518093831	0.105130723222553	0.00694639182682025	0.00694639182682025	1.04878700683782	1	0.433203529980053	0.454338233559359	0.454338233559359	Mouse
4135	300	Nhlh2_+_+_(1043r)	Nhlh2_+_+_(401g)	Nhlh2	FALSE	chr2:146116892-146117569	Insm1	0.0199969219601536	0.0558176050578094	0.00111618029234368	0.00111618029234368	1.04878700683782	1	0.433203529980053	0.454338233559359	0.454338233559359	Mouse
4136	301	Nhlh2_+_+_(1043r)	Nhlh2_+_+_(401g)	Nhlh2	FALSE	chr2:146226253-146227142	Insm1	0.0506059651951839	0.0901726443784875	0.00456327370297543	0.00456327370297543	1.04878700683782	1	0.433203529980053	0.454338233559359	0.454338233559359	Mouse
4137	302	Nhlh2_+_+_(1043r)	Nhlh2_+_+_(401g)	Nhlh2	FALSE	chr2:146326517-146327328	Insm1	0.0311041865019649	0.0657742932000572	0.0020458558827295	0.0020458558827295	1.04878700683782	1	0.433203529980053	0.454338233559359	0.454338233559359	Mouse
4138	303	Nhlh2_+_+_(1043r)	Nhlh2_+_+_(401g)	Nhlh2	FALSE	chr3:94477712-94478569	Celf3	0.21323281475553	0.141450302894206	0.0301618462341539	0.0301618462341539	2.30621761838793	1	0.759306305910671	1.75112558044424	1.75112558044424	Mouse
4139	304	Nhlh2_+_+_(1043r)	Nhlh2_+_+_(401g)	Nhlh2	FALSE	chr3:94465466-94466300	Celf3	0.0403763789171218	0.00919199850279084	0.00037113961455429	0.00037113961455429	2.30621761838793	1	0.759306305910671	1.75112558044424	1.75112558044424	Mouse
4140	305	Nhlh2_+_+_(1043r)	Nhlh2_+_+_(401g)	Nhlh2	FALSE	chr3:94480352-94481166	Celf3	0.082336287184872	0.0620885460041886	0.005112140354692	0.005112140354692	2.30621761838793	1	0.759306305910671	1.75112558044424	1.75112558044424	Mouse
4141	306	Nhlh2_+_+_(1043r)	Nhlh2_+_+_(401g)	Nhlh2	FALSE	chr5:114679534-114680368	Ankrd13a	0.00704375058083997	0.0084590445879869	5.9583400229984e-05	5.9583400229984e-05	1.93001725384797	1	0.369708881264967	0.713544519742218	0.713544519742218	Mouse
4142	307	Nhlh2_+_+_(1043r)	Nhlh2_+_+_(401g)	Nhlh2	FALSE	chr5:114794955-114795706	Ankrd13a	0.281382885528043	0.108296456188996	0.030472769334921	0.030472769334921	1.93001725384797	1	0.369708881264967	0.713544519742218	0.713544519742218	Mouse
4143	308	Nhlh2_+_+_(1043r)	Nhlh2_+_+_(401g)	Nhlh2	FALSE	chr5:114796282-114797111	Ankrd13a	0.0333729943133938	0.0301871883819283	0.00100743686620743	0.00100743686620743	1.93001725384797	1	0.369708881264967	0.713544519742218	0.713544519742218	Mouse
4144	309	Nhlh2_+_+_(1043r)	Nhlh2_+_+_(401g)	Nhlh2	FALSE	chr6:88973764-88974377	Abtb1	0.0452799284334428	0.0241753773772397	0.00109465935749288	0.00109465935749288	1.68406726423588	1	0.381554060614481	0.642562703017122	0.642562703017122	Mouse
4145	310	Nhlh2_+_+_(1043r)	Nhlh2_+_+_(401g)	Nhlh2	FALSE	chr6:88929345-88929767	Abtb1	0.182524999163733	0.0946865231932421	0.0172826575666633	0.0172826575666633	1.68406726423588	1	0.381554060614481	0.642562703017122	0.642562703017122	Mouse
4146	311	Nhlh2_+_+_(1043r)	Nhlh2_+_+_(401g)	Nhlh2	FALSE	chr6:88814873-88815764	Abtb1	0.00770534963052179	0.00549544534776124	4.23443277799248e-05	4.23443277799248e-05	1.68406726423588	1	0.381554060614481	0.642562703017122	0.642562703017122	Mouse
4147	312	Nhlh2_+_+_(1043r)	Nhlh2_+_+_(401g)	Nhlh2	FALSE	chr6:88968700-88969563	Abtb1	0.0139134959306412	0.0346889967228264	0.00048264521474106	0.00048264521474106	1.68406726423588	1	0.381554060614481	0.642562703017122	0.642562703017122	Mouse
4148	313	Nhlh2_+_+_(1043r)	Nhlh2_+_+_(401g)	Nhlh2	FALSE	chr6:88752658-88753505	Abtb1	0.0136219925961713	0.0204192587039865	0.00027815099088501	0.00027815099088501	1.68406726423588	1	0.381554060614481	0.642562703017122	0.642562703017122	Mouse
4149	314	Nhlh2_+_+_(1043r)	Nhlh2_+_+_(401g)	Nhlh2	FALSE	chr6:88981376-88982190	Abtb1	0.0308624500923003	0.0317034320717055	0.00097844559006764	0.00097844559006764	1.68406726423588	1	0.381554060614481	0.642562703017122	0.642562703017122	Mouse
4150	315	Nhlh2_+_+_(1043r)	Nhlh2_+_+_(401g)	Nhlh2	FALSE	chr6:88929895-88930679	Abtb1	0.0590017346057167	0.0570227703309795	0.00336444236155119	0.00336444236155119	1.68406726423588	1	0.381554060614481	0.642562703017122	0.642562703017122	Mouse
4151	316	Nhlh2_+_+_(1043r)	Nhlh2_+_+_(401g)	Nhlh2	FALSE	chr6:88978646-88979340	Abtb1	0.0343179382150295	0.0622525865669212	0.00213638041952937	0.00213638041952937	1.68406726423588	1	0.381554060614481	0.642562703017122	0.642562703017122	Mouse
4152	317	Nhlh2_+_+_(1043r)	Nhlh2_+_+_(401g)	Nhlh2	FALSE	chr2:32836028-32836903	Stxbp1	0.0215552007388144	0.0548072510688443	0.00118138129873153	0.00118138129873153	2.84782477576673	1	0.650765864561647	1.85326715232192	1.85326715232192	Mouse
4153	318	Nhlh2_+_+_(1043r)	Nhlh2_+_+_(401g)	Nhlh2	FALSE	chr2:32637545-32638474	Stxbp1	0.0775254727827332	0.068955865956958	0.00534583610945594	0.00534583610945594	2.84782477576673	1	0.650765864561647	1.85326715232192	1.85326715232192	Mouse
4154	319	Nhlh2_+_+_(1043r)	Nhlh2_+_+_(401g)	Nhlh2	FALSE	chr3:31213598-31214462	Skil	0.180279120287061	0.0753188666698326	0.0135784190242558	0.0135784190242558	0.948322373936642	1	0.308214709415223	0.292286904914836	0.292286904914836	Mouse
4155	320	Nhlh2_+_+_(1043r)	Nhlh2_+_+_(401g)	Nhlh2	FALSE	chr3:31208519-31208891	Skil	0.0626970357810533	0.00409535753086064	0.00025676677764857	0.00025676677764857	0.948322373936642	1	0.308214709415223	0.292286904914836	0.292286904914836	Mouse
4156	321	Nhlh2_+_+_(1043r)	Nhlh2_+_+_(401g)	Nhlh2	FALSE	chr3:31166124-31166970	Skil	0.0793540101017804	0.00814801553932615	0.00064657770741715	0.00064657770741715	0.948322373936642	1	0.308214709415223	0.292286904914836	0.292286904914836	Mouse
