## Supplemental Table 2. Eregulon metadata for "A dual genetic constraint underlies the conservation of early brains in vertebrates" (part 2 of 3)

	...1	Region_signature_name	Gene_signature_name	TF	is_extended	Region	Gene	R2G_importance	R2G_rho	R2G_importance_x_rho	R2G_importance_x_abs_rho	TF2G_importance	TF2G_regulation	TF2G_rho	TF2G_importance_x_abs_rho	TF2G_importance_x_rho	species
4157	322	Nhlh2_+_+_(1043r)	Nhlh2_+_+_(401g)	Nhlh2	FALSE	chr15:99610987-99611798	Asic1	0.00156253768443667	0.0106035826152028	1.6568497426292e-05	1.6568497426292e-05	1.33813398112238	1	0.468468308293204	0.626873362406052	0.626873362406052	Mouse
4158	323	Nhlh2_+_+_(1043r)	Nhlh2_+_+_(401g)	Nhlh2	FALSE	chr15:99818331-99819349	Asic1	0.047128868420407	0.014780970674817	0.00069661042205934	0.00069661042205934	1.33813398112238	1	0.468468308293204	0.626873362406052	0.626873362406052	Mouse
4159	324	Nhlh2_+_+_(1043r)	Nhlh2_+_+_(401g)	Nhlh2	FALSE	chr15:99602114-99602855	Asic1	0.0550147669426386	0.0679250559404744	0.00373688112213089	0.00373688112213089	1.33813398112238	1	0.468468308293204	0.626873362406052	0.626873362406052	Mouse
4160	325	Nhlh2_+_+_(1043r)	Nhlh2_+_+_(401g)	Nhlh2	FALSE	chr15:99536764-99537614	Asic1	0.044428570043908	0.0789834266855236	0.00350912070480565	0.00350912070480565	1.33813398112238	1	0.468468308293204	0.626873362406052	0.626873362406052	Mouse
4161	326	Nhlh2_+_+_(1043r)	Nhlh2_+_+_(401g)	Nhlh2	FALSE	chr15:99648034-99648837	Asic1	0.0706906563874332	0.0719494850251812	0.00508615632316785	0.00508615632316785	1.33813398112238	1	0.468468308293204	0.626873362406052	0.626873362406052	Mouse
4162	327	Nhlh2_+_+_(1043r)	Nhlh2_+_+_(401g)	Nhlh2	FALSE	chr15:99607366-99608252	Asic1	0.118132944222226	0.0900872202277078	0.0106422685622951	0.0106422685622951	1.33813398112238	1	0.468468308293204	0.626873362406052	0.626873362406052	Mouse
4163	328	Nhlh2_+_+_(1043r)	Nhlh2_+_+_(401g)	Nhlh2	FALSE	chr6:72714045-72714959	Elmod3	0.0290112222665012	0.00512266613014968	0.00014861480569884	0.00014861480569884	1.23663763967237	1	0.0789778152050455	0.0976669389816482	0.0976669389816482	Mouse
4164	329	Nhlh2_+_+_(1043r)	Nhlh2_+_+_(401g)	Nhlh2	FALSE	chr2:156666098-156667000	Dlgap4	0.376523241986714	0.140123811942531	0.0527598719521383	0.0527598719521383	3.11593482879172	1	0.456480240580356	1.42236268027955	1.42236268027955	Mouse
4165	330	Nhlh2_+_+_(1043r)	Nhlh2_+_+_(401g)	Nhlh2	FALSE	chr2:156854124-156855004	Dlgap4	0.0259539558976614	0.0161447605290145	0.00041902040274834	0.00041902040274834	3.11593482879172	1	0.456480240580356	1.42236268027955	1.42236268027955	Mouse
4166	331	Nhlh2_+_+_(1043r)	Nhlh2_+_+_(401g)	Nhlh2	FALSE	chr2:156844380-156845246	Dlgap4	0.0183071868986012	0.0168814342184864	0.00030905157135427	0.00030905157135427	3.11593482879172	1	0.456480240580356	1.42236268027955	1.42236268027955	Mouse
4167	332	Nhlh2_+_+_(1043r)	Nhlh2_+_+_(401g)	Nhlh2	FALSE	chr2:102009781-102010652	Commd9	0.0297355599274196	0.00657784442772019	0.00019559588717371	0.00019559588717371	0.888615977767159	1	0.155809069407463	0.138454428556504	0.138454428556504	Mouse
4168	333	Nhlh2_+_+_(1043r)	Nhlh2_+_+_(401g)	Nhlh2	FALSE	chr2:102002889-102003796	Commd9	0.0932667719880588	0.0290234932675652	0.00270692752888296	0.00270692752888296	0.888615977767159	1	0.155809069407463	0.138454428556504	0.138454428556504	Mouse
4169	334	Nhlh2_+_+_(1043r)	Nhlh2_+_+_(401g)	Nhlh2	FALSE	chr2:101896401-101897287	Commd9	0.0285519762987764	0.0164322401766745	0.00046917293206021	0.00046917293206021	0.888615977767159	1	0.155809069407463	0.138454428556504	0.138454428556504	Mouse
4170	335	Nhlh2_+_+_(1043r)	Nhlh2_+_+_(401g)	Nhlh2	FALSE	chr2:102049670-102050521	Commd9	0.0298749273807642	0.0193860865027616	0.00057915792646721	0.00057915792646721	0.888615977767159	1	0.155809069407463	0.138454428556504	0.138454428556504	Mouse
4171	336	Nhlh2_+_+_(1043r)	Nhlh2_+_+_(401g)	Nhlh2	FALSE	chr2:102038084-102038905	Commd9	0.0703661723136062	0.00599243934658259	0.00042166501964046	0.00042166501964046	0.888615977767159	1	0.155809069407463	0.138454428556504	0.138454428556504	Mouse
4172	337	Nhlh2_+_+_(1043r)	Nhlh2_+_+_(401g)	Nhlh2	FALSE	chr4:155833543-155834443	Ccnl2	0.071942894266902	0.0397714294855099	0.00286127174631959	0.00286127174631959	1.14325968838697	1	0.33000870636327	0.377285650801857	0.377285650801857	Mouse
4173	338	Nhlh2_+_+_(1043r)	Nhlh2_+_+_(401g)	Nhlh2	FALSE	chr9:119100120-119101002	Plcd1	0.218699274769597	0.0519173244603831	0.0113542812074636	0.0113542812074636	2.69284946220206	1	0.469383078312851	1.26397797000151	1.26397797000151	Mouse
4174	339	Nhlh2_+_+_(1043r)	Nhlh2_+_+_(401g)	Nhlh2	FALSE	chr9:119081987-119082856	Plcd1	0.0472870113351653	0.0190633404333085	0.00090144839515597	0.00090144839515597	2.69284946220206	1	0.469383078312851	1.26397797000151	1.26397797000151	Mouse
4175	340	Nhlh2_+_+_(1043r)	Nhlh2_+_+_(401g)	Nhlh2	FALSE	chr16:72887620-72888466	Robo1	0.0392496707839856	0.0640495645054133	0.00251392432069512	0.00251392432069512	1.89641866962186	1	0.611330784913787	1.15933911382509	1.15933911382509	Mouse
4176	341	Nhlh2_+_+_(1043r)	Nhlh2_+_+_(401g)	Nhlh2	FALSE	chr16:72563125-72563986	Robo1	0.058494640024831	0.0476228889232359	0.00278568374450719	0.00278568374450719	1.89641866962186	1	0.611330784913787	1.15933911382509	1.15933911382509	Mouse
4177	342	Nhlh2_+_+_(1043r)	Nhlh2_+_+_(401g)	Nhlh2	FALSE	chr16:72691484-72692359	Robo1	0.00950101418812149	0.0594733619830301	0.00056505725601605	0.00056505725601605	1.89641866962186	1	0.611330784913787	1.15933911382509	1.15933911382509	Mouse
4178	343	Nhlh2_+_+_(1043r)	Nhlh2_+_+_(401g)	Nhlh2	FALSE	chr16:72875081-72875954	Robo1	0.0619216117835842	0.0946063113768264	0.00585817528535272	0.00585817528535272	1.89641866962186	1	0.611330784913787	1.15933911382509	1.15933911382509	Mouse
4179	344	Nhlh2_+_+_(1043r)	Nhlh2_+_+_(401g)	Nhlh2	FALSE	chr16:72976691-72977624	Robo1	0.0540781627865152	0.123345658092408	0.00667030657733108	0.00667030657733108	1.89641866962186	1	0.611330784913787	1.15933911382509	1.15933911382509	Mouse
4180	345	Nhlh2_+_+_(1043r)	Nhlh2_+_+_(401g)	Nhlh2	FALSE	chr16:73007197-73008089	Robo1	0.0189512191239214	0.0608756250484538	0.00115366730959892	0.00115366730959892	1.89641866962186	1	0.611330784913787	1.15933911382509	1.15933911382509	Mouse
4181	346	Nhlh2_+_+_(1043r)	Nhlh2_+_+_(401g)	Nhlh2	FALSE	chr16:72553623-72554468	Robo1	0.102138266968464	0.0998565716410484	0.0101991771728289	0.0101991771728289	1.89641866962186	1	0.611330784913787	1.15933911382509	1.15933911382509	Mouse
4182	347	Nhlh2_+_+_(1043r)	Nhlh2_+_+_(401g)	Nhlh2	FALSE	chr16:72678346-72679175	Robo1	0.0446954419444077	0.101610350910701	0.00454151954008015	0.00454151954008015	1.89641866962186	1	0.611330784913787	1.15933911382509	1.15933911382509	Mouse
4183	348	Nhlh2_+_+_(1043r)	Nhlh2_+_+_(401g)	Nhlh2	FALSE	chr16:72510590-72511469	Robo1	0.042246635122443	0.0870527950506682	0.00367768766889439	0.00367768766889439	1.89641866962186	1	0.611330784913787	1.15933911382509	1.15933911382509	Mouse
4184	349	Nhlh2_+_+_(1043r)	Nhlh2_+_+_(401g)	Nhlh2	FALSE	chr9:49383757-49384645	Ncam1	0.0600359277480284	0.009138041784972	0.00054861081636104	0.00054861081636104	1.3487194666823	1	0.626763176396043	0.845327697004978	0.845327697004978	Mouse
4185	350	Nhlh2_+_+_(1043r)	Nhlh2_+_+_(401g)	Nhlh2	FALSE	chr9:49533895-49534772	Ncam1	0.0151382356411545	0.0771451657168401	0.00116784169719743	0.00116784169719743	1.3487194666823	1	0.626763176396043	0.845327697004978	0.845327697004978	Mouse
4186	351	Nhlh2_+_+_(1043r)	Nhlh2_+_+_(401g)	Nhlh2	FALSE	chr9:49606097-49606937	Ncam1	0.00720859546138102	0.049949506912016	0.00036006578882417	0.00036006578882417	1.3487194666823	1	0.626763176396043	0.845327697004978	0.845327697004978	Mouse
4187	352	Nhlh2_+_+_(1043r)	Nhlh2_+_+_(401g)	Nhlh2	FALSE	chr9:49879454-49880297	Ncam1	0.119861955811773	0.126722463247508	0.0151892022901319	0.0151892022901319	1.3487194666823	1	0.626763176396043	0.845327697004978	0.845327697004978	Mouse
4188	353	Nhlh2_+_+_(1043r)	Nhlh2_+_+_(401g)	Nhlh2	FALSE	chr9:49623893-49624700	Ncam1	0.0394904360334749	0.033820987212092	0.00133560553208809	0.00133560553208809	1.3487194666823	1	0.626763176396043	0.845327697004978	0.845327697004978	Mouse
4189	354	Nhlh2_+_+_(1043r)	Nhlh2_+_+_(401g)	Nhlh2	FALSE	chr9:49935693-49936634	Ncam1	0.308156902093735	0.150548671481376	0.0463926122180282	0.0463926122180282	1.3487194666823	1	0.626763176396043	0.845327697004978	0.845327697004978	Mouse
4190	355	Nhlh2_+_+_(1043r)	Nhlh2_+_+_(401g)	Nhlh2	FALSE	chr9:49537568-49538483	Ncam1	0.0413187900615076	0.0785386753577524	0.00324512303881587	0.00324512303881587	1.3487194666823	1	0.626763176396043	0.845327697004978	0.845327697004978	Mouse
4191	356	Nhlh2_+_+_(1043r)	Nhlh2_+_+_(401g)	Nhlh2	FALSE	chr9:49617027-49617913	Ncam1	0.00364909606605181	0.0150784746548655	5.50228025451318e-05	5.50228025451318e-05	1.3487194666823	1	0.626763176396043	0.845327697004978	0.845327697004978	Mouse
4192	357	Nhlh2_+_+_(1043r)	Nhlh2_+_+_(401g)	Nhlh2	FALSE	chr11:45154262-45155177	Ebf1	0.0322564149067825	0.0526887785468021	0.00169955110173723	0.00169955110173723	1.78643232010372	1	0.756165014277144	1.35083762083638	1.35083762083638	Mouse
4193	358	Nhlh2_+_+_(1043r)	Nhlh2_+_+_(401g)	Nhlh2	FALSE	chr11:44655252-44656004	Ebf1	0.0206131130003732	0.00380263269276851	7.83840973949508e-05	7.83840973949508e-05	1.78643232010372	1	0.756165014277144	1.35083762083638	1.35083762083638	Mouse
4194	359	Nhlh2_+_+_(1043r)	Nhlh2_+_+_(401g)	Nhlh2	FALSE	chr11:44891072-44891976	Ebf1	0.00205051639933665	0.044935496808644	9.21409731184643e-05	9.21409731184643e-05	1.78643232010372	1	0.756165014277144	1.35083762083638	1.35083762083638	Mouse
4195	360	Nhlh2_+_+_(1043r)	Nhlh2_+_+_(401g)	Nhlh2	FALSE	chr11:44656668-44657466	Ebf1	0.0312568426777909	0.100016680650887	0.00312620565225963	0.00312620565225963	1.78643232010372	1	0.756165014277144	1.35083762083638	1.35083762083638	Mouse
4196	361	Nhlh2_+_+_(1043r)	Nhlh2_+_+_(401g)	Nhlh2	FALSE	chr11:44701296-44702199	Ebf1	0.00506597954786386	0.0185194791221515	9.38193024699114e-05	9.38193024699114e-05	1.78643232010372	1	0.756165014277144	1.35083762083638	1.35083762083638	Mouse
4197	362	Nhlh2_+_+_(1043r)	Nhlh2_+_+_(401g)	Nhlh2	FALSE	chr11:44746471-44747384	Ebf1	0.0654564557270441	0.151264318233748	0.00990122614954886	0.00990122614954886	1.78643232010372	1	0.756165014277144	1.35083762083638	1.35083762083638	Mouse
4198	363	Nhlh2_+_+_(1043r)	Nhlh2_+_+_(401g)	Nhlh2	FALSE	chr11:44663313-44664141	Ebf1	0.0728307993582689	0.146598921040329	0.0106769166044269	0.0106769166044269	1.78643232010372	1	0.756165014277144	1.35083762083638	1.35083762083638	Mouse
4199	364	Nhlh2_+_+_(1043r)	Nhlh2_+_+_(401g)	Nhlh2	FALSE	chr11:44892709-44893533	Ebf1	0.141198292443725	0.149509375426389	0.0211104685145341	0.0211104685145341	1.78643232010372	1	0.756165014277144	1.35083762083638	1.35083762083638	Mouse
4200	365	Nhlh2_+_+_(1043r)	Nhlh2_+_+_(401g)	Nhlh2	FALSE	chr11:44900201-44901094	Ebf1	0.00706598260675003	0.066697348221474	0.00047128230244928	0.00047128230244928	1.78643232010372	1	0.756165014277144	1.35083762083638	1.35083762083638	Mouse
4201	366	Nhlh2_+_+_(1043r)	Nhlh2_+_+_(401g)	Nhlh2	FALSE	chr11:44832198-44832891	Ebf1	0.0172407814684081	0.0642061305482419	0.00110696386571432	0.00110696386571432	1.78643232010372	1	0.756165014277144	1.35083762083638	1.35083762083638	Mouse
4202	367	Nhlh2_+_+_(1043r)	Nhlh2_+_+_(401g)	Nhlh2	FALSE	chr11:44581052-44581918	Ebf1	0.0183097662031056	0.070928651826334	0.00129868703204165	0.00129868703204165	1.78643232010372	1	0.756165014277144	1.35083762083638	1.35083762083638	Mouse
4203	368	Nhlh2_+_+_(1043r)	Nhlh2_+_+_(401g)	Nhlh2	FALSE	chr19:41675567-41676051	Lcor	0.0081773118625132	0.0219038495833372	0.00017911460903252	0.00017911460903252	1.39171142963088	1	0.196452995221763	0.273405878835348	0.273405878835348	Mouse
4204	369	Nhlh2_+_+_(1043r)	Nhlh2_+_+_(401g)	Nhlh2	FALSE	chr19:41676169-41676825	Lcor	0.0176022576124721	0.0117843871304623	0.00020743181807549	0.00020743181807549	1.39171142963088	1	0.196452995221763	0.273405878835348	0.273405878835348	Mouse
4205	370	Nhlh2_+_+_(1043r)	Nhlh2_+_+_(401g)	Nhlh2	FALSE	chr19:41615623-41616532	Lcor	0.0455828975480175	0.0552143850732683	0.00251683165797157	0.00251683165797157	1.39171142963088	1	0.196452995221763	0.273405878835348	0.273405878835348	Mouse
4206	371	Nhlh2_+_+_(1043r)	Nhlh2_+_+_(401g)	Nhlh2	FALSE	chr19:41688032-41688858	Lcor	0.0990556651261516	0.0727423627040275	0.00720554312049521	0.00720554312049521	1.39171142963088	1	0.196452995221763	0.273405878835348	0.273405878835348	Mouse
4207	372	Nhlh2_+_+_(1043r)	Nhlh2_+_+_(401g)	Nhlh2	FALSE	chr19:41697191-41698306	Lcor	0.0505997320971338	0.0429593906878352	0.00217373365986056	0.00217373365986056	1.39171142963088	1	0.196452995221763	0.273405878835348	0.273405878835348	Mouse
4208	373	Nhlh2_+_+_(1043r)	Nhlh2_+_+_(401g)	Nhlh2	FALSE	chr19:41734554-41735427	Lcor	0.0104825095201839	0.0092046747042844	9.64880902178569e-05	9.64880902178569e-05	1.39171142963088	1	0.196452995221763	0.273405878835348	0.273405878835348	Mouse
4209	374	Nhlh2_+_+_(1043r)	Nhlh2_+_+_(401g)	Nhlh2	FALSE	chr7:137172041-137172873	Ebf3	0.108823612533077	0.164267012420722	0.0178761297116387	0.0178761297116387	2.61008639759139	1	0.690289803674885	1.80171602696785	1.80171602696785	Mouse
4210	375	Nhlh2_+_+_(1043r)	Nhlh2_+_+_(401g)	Nhlh2	FALSE	chr7:137191699-137192571	Ebf3	0.179039859256525	0.109284624658329	0.0195663038177295	0.0195663038177295	2.61008639759139	1	0.690289803674885	1.80171602696785	1.80171602696785	Mouse
4211	376	Nhlh2_+_+_(1043r)	Nhlh2_+_+_(401g)	Nhlh2	FALSE	chr7:137369946-137370833	Ebf3	0.0302122605529554	0.00646036439891619	0.00019518221248709	0.00019518221248709	2.61008639759139	1	0.690289803674885	1.80171602696785	1.80171602696785	Mouse
4212	377	Nhlh2_+_+_(1043r)	Nhlh2_+_+_(401g)	Nhlh2	FALSE	chr7:137255476-137256131	Ebf3	0.00724916223513247	0.0271160611437997	0.00019656872640917	0.00019656872640917	2.61008639759139	1	0.690289803674885	1.80171602696785	1.80171602696785	Mouse
4213	378	Nhlh2_+_+_(1043r)	Nhlh2_+_+_(401g)	Nhlh2	FALSE	chr7:137294215-137295126	Ebf3	0.00919950979658913	0.029703491474691	0.00027325756081432	0.00027325756081432	2.61008639759139	1	0.690289803674885	1.80171602696785	1.80171602696785	Mouse
4214	379	Nhlh2_+_+_(1043r)	Nhlh2_+_+_(401g)	Nhlh2	FALSE	chr7:137316938-137317880	Ebf3	0.182794180171357	0.137456834000888	0.0251263092801426	0.0251263092801426	2.61008639759139	1	0.690289803674885	1.80171602696785	1.80171602696785	Mouse
4215	380	Nhlh2_+_+_(1043r)	Nhlh2_+_+_(401g)	Nhlh2	FALSE	chr4:118015424-118016214	Kdm4a	0.0143862036486476	0.00672656754479205	9.67697705557624e-05	9.67697705557624e-05	0.913320824303024	1	0.147262972074968	0.134498339044823	0.134498339044823	Mouse
4216	381	Nhlh2_+_+_(1043r)	Nhlh2_+_+_(401g)	Nhlh2	FALSE	chr4:118261738-118262362	Kdm4a	0.0603216941309898	0.00291919325250969	0.00017609068248713	0.00017609068248713	0.913320824303024	1	0.147262972074968	0.134498339044823	0.134498339044823	Mouse
4217	382	Nhlh2_+_+_(1043r)	Nhlh2_+_+_(401g)	Nhlh2	FALSE	chr4:118206792-118207723	Kdm4a	0.0184845866602439	0.0249394379301211	0.00046099520167709	0.00046099520167709	0.913320824303024	1	0.147262972074968	0.134498339044823	0.134498339044823	Mouse
4218	383	Nhlh2_+_+_(1043r)	Nhlh2_+_+_(401g)	Nhlh2	FALSE	chr4:118228796-118229697	Kdm4a	0.17738321762484	0.0986070848720514	0.0174912419952102	0.0174912419952102	0.913320824303024	1	0.147262972074968	0.134498339044823	0.134498339044823	Mouse
4219	384	Nhlh2_+_+_(1043r)	Nhlh2_+_+_(401g)	Nhlh2	FALSE	chr4:118016830-118017742	Kdm4a	0.04676876737656	0.0213315893248735	0.00099765213890731	0.00099765213890731	0.913320824303024	1	0.147262972074968	0.134498339044823	0.134498339044823	Mouse
4220	385	Nhlh2_+_+_(1043r)	Nhlh2_+_+_(401g)	Nhlh2	FALSE	chr8:120397192-120398048	Gse1	0.00202785563403369	0.0700657263546435	0.00014208317794092	0.00014208317794092	1.49613559018028	1	0.445129014650757	0.665973361040877	0.665973361040877	Mouse
4221	386	Nhlh2_+_+_(1043r)	Nhlh2_+_+_(401g)	Nhlh2	FALSE	chr8:120565070-120565878	Gse1	0.0360829732164608	0.122972483943451	0.0044372128444932	0.0044372128444932	1.49613559018028	1	0.445129014650757	0.665973361040877	0.665973361040877	Mouse
4222	387	Nhlh2_+_+_(1043r)	Nhlh2_+_+_(401g)	Nhlh2	FALSE	chr8:120449652-120450608	Gse1	0.00892692374764094	0.0622131838283121	0.00055537234813331	0.00055537234813331	1.49613559018028	1	0.445129014650757	0.665973361040877	0.665973361040877	Mouse
4223	388	Nhlh2_+_+_(1043r)	Nhlh2_+_+_(401g)	Nhlh2	FALSE	chr8:120377111-120377992	Gse1	0.0196561397173913	0.0289241310054581	0.00056853676024741	0.00056853676024741	1.49613559018028	1	0.445129014650757	0.665973361040877	0.665973361040877	Mouse
4224	389	Nhlh2_+_+_(1043r)	Nhlh2_+_+_(401g)	Nhlh2	FALSE	chr8:120309094-120309926	Gse1	0.0311107503321726	0.120331257033646	0.00374359569473024	0.00374359569473024	1.49613559018028	1	0.445129014650757	0.665973361040877	0.665973361040877	Mouse
4225	390	Nhlh2_+_+_(1043r)	Nhlh2_+_+_(401g)	Nhlh2	FALSE	chr8:120472160-120472962	Gse1	0.0197132028203227	0.0435358820698194	0.000858231673204	0.000858231673204	1.49613559018028	1	0.445129014650757	0.665973361040877	0.665973361040877	Mouse
4226	391	Nhlh2_+_+_(1043r)	Nhlh2_+_+_(401g)	Nhlh2	FALSE	chr8:120215198-120216015	Gse1	0.0211575151295246	0.0651341289343685	0.0013780763183773	0.0013780763183773	1.49613559018028	1	0.445129014650757	0.665973361040877	0.665973361040877	Mouse
4227	392	Nhlh2_+_+_(1043r)	Nhlh2_+_+_(401g)	Nhlh2	FALSE	chr8:120532333-120533282	Gse1	0.0335656317870943	0.0753491538867408	0.00252914195483144	0.00252914195483144	1.49613559018028	1	0.445129014650757	0.665973361040877	0.665973361040877	Mouse
4228	393	Nhlh2_+_+_(1043r)	Nhlh2_+_+_(401g)	Nhlh2	FALSE	chr8:120190529-120191429	Gse1	0.00784162102947888	0.0846926190411492	0.00066412742251471	0.00066412742251471	1.49613559018028	1	0.445129014650757	0.665973361040877	0.665973361040877	Mouse
4229	394	Nhlh2_+_+_(1043r)	Nhlh2_+_+_(401g)	Nhlh2	FALSE	chr8:120326770-120327643	Gse1	0.00471577863577765	0.0421567949518833	0.00019880211298695	0.00019880211298695	1.49613559018028	1	0.445129014650757	0.665973361040877	0.665973361040877	Mouse
4230	395	Nhlh2_+_+_(1043r)	Nhlh2_+_+_(401g)	Nhlh2	FALSE	chr8:120409180-120410068	Gse1	0.110944771581182	0.162646220012721	0.0180447477278541	0.0180447477278541	1.49613559018028	1	0.445129014650757	0.665973361040877	0.665973361040877	Mouse
4231	396	Nhlh2_+_+_(1043r)	Nhlh2_+_+_(401g)	Nhlh2	FALSE	chr8:120416548-120417425	Gse1	0.0411501145742898	0.101192160145955	0.00416406898402594	0.00416406898402594	1.49613559018028	1	0.445129014650757	0.665973361040877	0.665973361040877	Mouse
4232	397	Nhlh2_+_+_(1043r)	Nhlh2_+_+_(401g)	Nhlh2	FALSE	chr8:120527962-120528849	Gse1	0.0522602951967088	0.0845997987147268	0.00442121045441377	0.00442121045441377	1.49613559018028	1	0.445129014650757	0.665973361040877	0.665973361040877	Mouse
4233	398	Nhlh2_+_+_(1043r)	Nhlh2_+_+_(401g)	Nhlh2	FALSE	chr8:120184936-120185739	Gse1	0.00649414330927924	0.0660740997321427	0.00042909467269214	0.00042909467269214	1.49613559018028	1	0.445129014650757	0.665973361040877	0.665973361040877	Mouse
4234	399	Nhlh2_+_+_(1043r)	Nhlh2_+_+_(401g)	Nhlh2	FALSE	chr8:120542679-120543554	Gse1	0.00803001910565316	0.0667341022024143	0.00053587611568399	0.00053587611568399	1.49613559018028	1	0.445129014650757	0.665973361040877	0.665973361040877	Mouse
4235	400	Nhlh2_+_+_(1043r)	Nhlh2_+_+_(401g)	Nhlh2	FALSE	chr8:120404288-120405197	Gse1	0.0217456096627614	0.0378520129954362	0.00082311509954852	0.00082311509954852	1.49613559018028	1	0.445129014650757	0.665973361040877	0.665973361040877	Mouse
4236	401	Nhlh2_+_+_(1043r)	Nhlh2_+_+_(401g)	Nhlh2	FALSE	chr8:120275995-120276905	Gse1	0.0119594639206756	0.0593122274302474	0.00070934244400695	0.00070934244400695	1.49613559018028	1	0.445129014650757	0.665973361040877	0.665973361040877	Mouse
4237	402	Nhlh2_+_+_(1043r)	Nhlh2_+_+_(401g)	Nhlh2	FALSE	chr8:120355677-120356542	Gse1	0.0246538246936448	0.0821265599394768	0.00202473381143997	0.00202473381143997	1.49613559018028	1	0.445129014650757	0.665973361040877	0.665973361040877	Mouse
4238	403	Nhlh2_+_+_(1043r)	Nhlh2_+_+_(401g)	Nhlh2	FALSE	chr8:120476907-120477763	Gse1	0.00043659691123961	0.0656881792214867	2.86792561530552e-05	2.86792561530552e-05	1.49613559018028	1	0.445129014650757	0.665973361040877	0.665973361040877	Mouse
4239	404	Nhlh2_+_+_(1043r)	Nhlh2_+_+_(401g)	Nhlh2	FALSE	chr8:120421442-120422357	Gse1	0.0215793375848004	0.0331023000390642	0.00071432570737631	0.00071432570737631	1.49613559018028	1	0.445129014650757	0.665973361040877	0.665973361040877	Mouse
4240	405	Nhlh2_+_+_(1043r)	Nhlh2_+_+_(401g)	Nhlh2	FALSE	chr8:120683327-120684230	Gse1	0.00477378896045749	0.0511774076502277	0.00024431014366548	0.00024431014366548	1.49613559018028	1	0.445129014650757	0.665973361040877	0.665973361040877	Mouse
4241	406	Nhlh2_+_+_(1043r)	Nhlh2_+_+_(401g)	Nhlh2	FALSE	chr8:120288134-120288969	Gse1	0.00749709376239667	0.058817712207566	0.00044096190330978	0.00044096190330978	1.49613559018028	1	0.445129014650757	0.665973361040877	0.665973361040877	Mouse
4242	407	Nhlh2_+_+_(1043r)	Nhlh2_+_+_(401g)	Nhlh2	FALSE	chr8:120407612-120408516	Gse1	0.0231756265445301	0.0896277739555084	0.00207717981721042	0.00207717981721042	1.49613559018028	1	0.445129014650757	0.665973361040877	0.665973361040877	Mouse
4243	408	Nhlh2_+_+_(1043r)	Nhlh2_+_+_(401g)	Nhlh2	FALSE	chr8:120621613-120622499	Gse1	0.00049965944541509	0.0115402132476339	5.7661765512847e-06	5.7661765512847e-06	1.49613559018028	1	0.445129014650757	0.665973361040877	0.665973361040877	Mouse
4244	409	Nhlh2_+_+_(1043r)	Nhlh2_+_+_(401g)	Nhlh2	FALSE	chr9:52148076-52148886	Zc3h12c	0.235120281965413	0.121447840796434	0.0285548505721482	0.0285548505721482	1.02372898305893	1	0.35912685970266	0.367648574872551	0.367648574872551	Mouse
4245	410	Nhlh2_+_+_(1043r)	Nhlh2_+_+_(401g)	Nhlh2	FALSE	chr9:52149102-52149981	Zc3h12c	0.254985009464955	0.0848008412532673	0.0216229433096005	0.0216229433096005	1.02372898305893	1	0.35912685970266	0.367648574872551	0.367648574872551	Mouse
4246	411	Nhlh2_+_+_(1043r)	Nhlh2_+_+_(401g)	Nhlh2	FALSE	chr9:52277765-52278652	Zc3h12c	0.0602233447450419	0.0575117358058592	0.00346354909232203	0.00346354909232203	1.02372898305893	1	0.35912685970266	0.367648574872551	0.367648574872551	Mouse
4247	412	Nhlh2_+_+_(1043r)	Nhlh2_+_+_(401g)	Nhlh2	FALSE	chr9:52225385-52226264	Zc3h12c	0.0733398079551026	0.064288879434181	0.00471493407135158	0.00471493407135158	1.02372898305893	1	0.35912685970266	0.367648574872551	0.367648574872551	Mouse
4248	413	Nhlh2_+_+_(1043r)	Nhlh2_+_+_(401g)	Nhlh2	FALSE	chr9:52102018-52102886	Zc3h12c	0.006065731246909	0.00196117307243949	1.18959487860928e-05	1.18959487860928e-05	1.02372898305893	1	0.35912685970266	0.367648574872551	0.367648574872551	Mouse
4249	414	Nhlh2_+_+_(1043r)	Nhlh2_+_+_(401g)	Nhlh2	FALSE	chr11:116020029-116020897	Wbp2	0.0957262594739135	0.0542533602499745	0.00519347124062076	0.00519347124062076	2.43015322592008	1	0.416560765335219	1.01230648767112	1.01230648767112	Mouse
4250	415	Nhlh2_+_+_(1043r)	Nhlh2_+_+_(401g)	Nhlh2	FALSE	chr18:35941759-35942502	Cxxc5	0.00436357376094197	0.03987787322464	0.0001740100412452	0.0001740100412452	2.89283775447737	1	0.39081595801571	1.13056715840009	1.13056715840009	Mouse
4251	416	Nhlh2_+_+_(1043r)	Nhlh2_+_+_(401g)	Nhlh2	FALSE	chr18:35857174-35857974	Cxxc5	0.025320507510708	0.0143849824104171	0.00036423505516436	0.00036423505516436	2.89283775447737	1	0.39081595801571	1.13056715840009	1.13056715840009	Mouse
4252	417	Nhlh2_+_+_(1043r)	Nhlh2_+_+_(401g)	Nhlh2	FALSE	chr18:35927049-35927820	Cxxc5	0.0197909348321633	0.0523319834612821	0.00103569887432008	0.00103569887432008	2.89283775447737	1	0.39081595801571	1.13056715840009	1.13056715840009	Mouse
4253	418	Nhlh2_+_+_(1043r)	Nhlh2_+_+_(401g)	Nhlh2	FALSE	chr18:35849218-35850160	Cxxc5	0.0314861148694511	0.037260830809506	0.00117319879899928	0.00117319879899928	2.89283775447737	1	0.39081595801571	1.13056715840009	1.13056715840009	Mouse
4254	419	Nhlh2_+_+_(1043r)	Nhlh2_+_+_(401g)	Nhlh2	FALSE	chr18:35867440-35868326	Cxxc5	0.0699718045601361	0.0895185522854533	0.00626377464502406	0.00626377464502406	2.89283775447737	1	0.39081595801571	1.13056715840009	1.13056715840009	Mouse
4255	420	Nhlh2_+_+_(1043r)	Nhlh2_+_+_(401g)	Nhlh2	FALSE	chr11:100351922-100352807	Jup	0.108106225866456	0.0219203678608329	0.002369728239039	0.002369728239039	0.762775276510298	1	0.380349334822412	0.290121069039673	0.290121069039673	Mouse
4256	421	Nhlh2_+_+_(1043r)	Nhlh2_+_+_(401g)	Nhlh2	FALSE	chr11:100391013-100391785	Jup	0.0529174712350015	0.0673165991588368	0.00356222419962587	0.00356222419962587	0.762775276510298	1	0.380349334822412	0.290121069039673	0.290121069039673	Mouse
4257	422	Nhlh2_+_+_(1043r)	Nhlh2_+_+_(401g)	Nhlh2	FALSE	chr17:30346936-30347778	Zfand3	0.0495968453399968	0.0596070142068269	0.00295631986479498	0.00295631986479498	0.836764410058623	1	0.267444773564425	0.223788268174898	0.223788268174898	Mouse
4258	423	Nhlh2_+_+_(1043r)	Nhlh2_+_+_(401g)	Nhlh2	FALSE	chr17:30232463-30233325	Zfand3	0.0536062838596746	0.00403875664534272	0.00021650273517038	0.00021650273517038	0.836764410058623	1	0.267444773564425	0.223788268174898	0.223788268174898	Mouse
4259	424	Nhlh2_+_+_(1043r)	Nhlh2_+_+_(401g)	Nhlh2	FALSE	chr17:30159059-30159781	Zfand3	0.00771536447627873	0.025754102118599	0.00019870228460429	0.00019870228460429	0.836764410058623	1	0.267444773564425	0.223788268174898	0.223788268174898	Mouse
4260	425	Nhlh2_+_+_(1043r)	Nhlh2_+_+_(401g)	Nhlh2	FALSE	chr17:29884459-29885364	Zfand3	0.0279771159666542	0.028555395668116	0.00079889761608057	0.00079889761608057	0.836764410058623	1	0.267444773564425	0.223788268174898	0.223788268174898	Mouse
4261	426	Nhlh2_+_+_(1043r)	Nhlh2_+_+_(401g)	Nhlh2	FALSE	chr11:113975458-113975906	Sdk2	0.0396372891272065	0.0999694742604787	0.00396251895515742	0.00396251895515742	2.28431338991559	1	0.557182835197476	1.27278021107273	1.27278021107273	Mouse
4262	427	Nhlh2_+_+_(1043r)	Nhlh2_+_+_(401g)	Nhlh2	FALSE	chr11:113981870-113982748	Sdk2	0.0363031324111762	0.106576801913496	0.00386907175182534	0.00386907175182534	2.28431338991559	1	0.557182835197476	1.27278021107273	1.27278021107273	Mouse
4263	428	Nhlh2_+_+_(1043r)	Nhlh2_+_+_(401g)	Nhlh2	FALSE	chr11:114185238-114186131	Sdk2	0.0716721722263585	0.0464269774705692	0.0033275223252199	0.0033275223252199	2.28431338991559	1	0.557182835197476	1.27278021107273	1.27278021107273	Mouse
4264	429	Nhlh2_+_+_(1043r)	Nhlh2_+_+_(401g)	Nhlh2	FALSE	chr11:113788460-113789309	Sdk2	0.00543110816959499	0.0424809525097631	0.00023071864822795	0.00023071864822795	2.28431338991559	1	0.557182835197476	1.27278021107273	1.27278021107273	Mouse
4265	430	Nhlh2_+_+_(1043r)	Nhlh2_+_+_(401g)	Nhlh2	FALSE	chr11:113941967-113942885	Sdk2	0.167987388044673	0.142775538719123	0.0239844898260965	0.0239844898260965	2.28431338991559	1	0.557182835197476	1.27278021107273	1.27278021107273	Mouse
4266	431	Nhlh2_+_+_(1043r)	Nhlh2_+_+_(401g)	Nhlh2	FALSE	chr11:114216232-114216785	Sdk2	0.00971890509933145	0.0499116932805169	0.00048508701034028	0.00048508701034028	2.28431338991559	1	0.557182835197476	1.27278021107273	1.27278021107273	Mouse
4267	432	Nhlh2_+_+_(1043r)	Nhlh2_+_+_(401g)	Nhlh2	FALSE	chr10:111523906-111524761	Phlda1	0.190084312276818	0.038352765054002	0.00729025896920433	0.00729025896920433	0.917605255004181	1	0.422120313878155	0.387339818258609	0.387339818258609	Mouse
4268	433	Nhlh2_+_+_(1043r)	Nhlh2_+_+_(401g)	Nhlh2	FALSE	chr10:111388044-111388856	Phlda1	0.134806457578978	0.0614240058792135	0.00828035264288707	0.00828035264288707	0.917605255004181	1	0.422120313878155	0.387339818258609	0.387339818258609	Mouse
4269	434	Nhlh2_+_+_(1043r)	Nhlh2_+_+_(401g)	Nhlh2	FALSE	chr12:117688399-117689289	Rapgef5	0.0825358623656625	0.0602206983026533	0.00497036726667187	0.00497036726667187	1.05217953454492	1	0.290839252711466	0.306015109545342	0.306015109545342	Mouse
4270	435	Nhlh2_+_+_(1043r)	Nhlh2_+_+_(401g)	Nhlh2	FALSE	chr12:117627023-117627854	Rapgef5	0.0144380991692864	0.0138074673534941	0.00019935358292643	0.00019935358292643	1.05217953454492	1	0.290839252711466	0.306015109545342	0.306015109545342	Mouse
4271	436	Nhlh2_+_+_(1043r)	Nhlh2_+_+_(401g)	Nhlh2	FALSE	chr12:117447084-117447919	Rapgef5	0.063807426233275	0.0320654660854437	0.00204601486188253	0.00204601486188253	1.05217953454492	1	0.290839252711466	0.306015109545342	0.306015109545342	Mouse
4272	437	Nhlh2_+_+_(1043r)	Nhlh2_+_+_(401g)	Nhlh2	FALSE	chr9:22035212-22036134	Plppr2	0.24416553259949	0.0861310541559077	0.0210302347113327	0.0210302347113327	0.761282584129634	1	0.357369923445958	0.272059498811148	0.272059498811148	Mouse
4273	438	Nhlh2_+_+_(1043r)	Nhlh2_+_+_(401g)	Nhlh2	FALSE	chr9:21963373-21964107	Plppr2	0.0210547301549977	0.0227037038550839	0.00047802035818777	0.00047802035818777	0.761282584129634	1	0.357369923445958	0.272059498811148	0.272059498811148	Mouse
4274	439	Nhlh2_+_+_(1043r)	Nhlh2_+_+_(401g)	Nhlh2	FALSE	chr8:123412476-123413288	Tcf25	0.182079028138422	0.0593951232055814	0.0108146063094341	0.0108146063094341	2.01044666919814	1	0.325378641404211	0.65415640583931	0.65415640583931	Mouse
4275	440	Nhlh2_+_+_(1043r)	Nhlh2_+_+_(401g)	Nhlh2	FALSE	chr4:62609985-62610859	Hdhd3	0.152656636624377	0.0391065145977719	0.00596986898859796	0.00596986898859796	1.48749091748184	1	0.195793120033415	0.291240487755136	0.291240487755136	Mouse
4276	441	Nhlh2_+_+_(1043r)	Nhlh2_+_+_(401g)	Nhlh2	FALSE	chr4:62629448-62630351	Hdhd3	0.0447730033332862	0.00742960353630465	0.00033264566389596	0.00033264566389596	1.48749091748184	1	0.195793120033415	0.291240487755136	0.291240487755136	Mouse
4277	442	Nhlh2_+_+_(1043r)	Nhlh2_+_+_(401g)	Nhlh2	FALSE	chr4:62393237-62394131	Hdhd3	0.0340397081638648	0.0250024729546054	0.00085107688274968	0.00085107688274968	1.48749091748184	1	0.195793120033415	0.291240487755136	0.291240487755136	Mouse
4278	443	Nhlh2_+_+_(1043r)	Nhlh2_+_+_(401g)	Nhlh2	FALSE	chr4:62621849-62622714	Hdhd3	0.0482277746723737	0.00502173911971793	0.0002421873027292	0.0002421873027292	1.48749091748184	1	0.195793120033415	0.291240487755136	0.291240487755136	Mouse
4279	444	Nhlh2_+_+_(1043r)	Nhlh2_+_+_(401g)	Nhlh2	FALSE	chr3:127303773-127304676	Ank2	0.0345115807425593	0.0500420239979452	0.00172702935172617	0.00172702935172617	1.41551884978141	1	0.57135229598219	0.808759944828677	0.808759944828677	Mouse
4280	445	Nhlh2_+_+_(1043r)	Nhlh2_+_+_(401g)	Nhlh2	FALSE	chr3:127267609-127268507	Ank2	0.190898663440958	0.133430555452406	0.0254717146980489	0.0254717146980489	1.41551884978141	1	0.57135229598219	0.808759944828677	0.808759944828677	Mouse
4281	446	Nhlh2_+_+_(1043r)	Nhlh2_+_+_(401g)	Nhlh2	FALSE	chr3:127243660-127244455	Ank2	0.227711292066142	0.133493882749265	0.0303980645237613	0.0303980645237613	1.41551884978141	1	0.57135229598219	0.808759944828677	0.808759944828677	Mouse
4282	447	Nhlh2_+_+_(1043r)	Nhlh2_+_+_(401g)	Nhlh2	FALSE	chr3:127190273-127191154	Ank2	0.0182798904358634	0.0440912348311969	0.0008059829418962	0.0008059829418962	1.41551884978141	1	0.57135229598219	0.808759944828677	0.808759944828677	Mouse
4283	448	Nhlh2_+_+_(1043r)	Nhlh2_+_+_(401g)	Nhlh2	FALSE	chr9:55082958-55083891	Chrna3	0.346858613731778	0.283384687909643	0.0982944200011511	0.0982944200011511	2.26216586682289	1	0.707555799041535	1.60060857746435	1.60060857746435	Mouse
4284	449	Nhlh2_+_+_(1043r)	Nhlh2_+_+_(401g)	Nhlh2	FALSE	chr9:55043615-55044419	Chrna3	0.0167256186242654	0.0423601839751472	0.00070850028202203	0.00070850028202203	2.26216586682289	1	0.707555799041535	1.60060857746435	1.60060857746435	Mouse
4285	450	Nhlh2_+_+_(1043r)	Nhlh2_+_+_(401g)	Nhlh2	FALSE	chr9:55089863-55090765	Chrna3	0.160192934713212	0.157098997633572	0.0251661494714258	0.0251661494714258	2.26216586682289	1	0.707555799041535	1.60060857746435	1.60060857746435	Mouse
4286	451	Nhlh2_+_+_(1043r)	Nhlh2_+_+_(401g)	Nhlh2	FALSE	chr14:103650831-103651513	Slain1	0.0332057209753375	0.0353256971928239	0.00117301524424417	0.00117301524424417	1.17860054644122	1	0.233099765052006	0.274731510465614	0.274731510465614	Mouse
4287	452	Nhlh2_+_+_(1043r)	Nhlh2_+_+_(401g)	Nhlh2	FALSE	chr14:103643764-103644679	Slain1	0.103241360187111	0.0483024554184248	0.00498681119777546	0.00498681119777546	1.17860054644122	1	0.233099765052006	0.274731510465614	0.274731510465614	Mouse
4288	453	Nhlh2_+_+_(1043r)	Nhlh2_+_+_(401g)	Nhlh2	FALSE	chr14:103541466-103542364	Slain1	0.127722508620624	0.0744124612410867	0.00950414622234651	0.00950414622234651	1.17860054644122	1	0.233099765052006	0.274731510465614	0.274731510465614	Mouse
4289	454	Nhlh2_+_+_(1043r)	Nhlh2_+_+_(401g)	Nhlh2	FALSE	chr14:103529588-103530435	Slain1	0.0392979514102436	0.0149017697991263	0.0005856090254927	0.0005856090254927	1.17860054644122	1	0.233099765052006	0.274731510465614	0.274731510465614	Mouse
4290	455	Nhlh2_+_+_(1043r)	Nhlh2_+_+_(401g)	Nhlh2	FALSE	chr11:118009300-118010156	Cyth1	0.0771260537864924	0.0263701149437285	0.00203382290350599	0.00203382290350599	1.11480477616427	1	0.369824186908606	0.412281769906781	0.412281769906781	Mouse
4291	456	Nhlh2_+_+_(1043r)	Nhlh2_+_+_(401g)	Nhlh2	FALSE	chr11:118043014-118043917	Cyth1	0.0117014979677256	0.00876646863784503	0.00010258081494987	0.00010258081494987	1.11480477616427	1	0.369824186908606	0.412281769906781	0.412281769906781	Mouse
4292	457	Nhlh2_+_+_(1043r)	Nhlh2_+_+_(401g)	Nhlh2	FALSE	chr11:118211564-118212450	Cyth1	0.0169727652872126	0.00180810825467836	3.06885970205274e-05	3.06885970205274e-05	1.11480477616427	1	0.369824186908606	0.412281769906781	0.412281769906781	Mouse
4293	458	Nhlh2_+_+_(1043r)	Nhlh2_+_+_(401g)	Nhlh2	FALSE	chr11:118133112-118134062	Cyth1	0.106820788789653	0.0291051419716317	0.00310903422324454	0.00310903422324454	1.11480477616427	1	0.369824186908606	0.412281769906781	0.412281769906781	Mouse
4294	459	Nhlh2_+_+_(1043r)	Nhlh2_+_+_(401g)	Nhlh2	FALSE	chr4:117278239-117279095	Plk3	0.00277286374376778	0.0270999216401063	7.51443901747988e-05	7.51443901747988e-05	1.68063471874339	1	0.656474282477459	1.10329347109377	1.10329347109377	Mouse
4295	460	Nhlh2_+_+_(1043r)	Nhlh2_+_+_(401g)	Nhlh2	FALSE	chr4:117272217-117273118	Plk3	0.0382884697509054	0.0651999522009551	0.00249640639760674	0.00249640639760674	1.68063471874339	1	0.656474282477459	1.10329347109377	1.10329347109377	Mouse
4296	461	Nhlh2_+_+_(1043r)	Nhlh2_+_+_(401g)	Nhlh2	FALSE	chr4:117283138-117284079	Plk3	0.0341053860585181	0.0249635966061093	0.00085139309966047	0.00085139309966047	1.68063471874339	1	0.656474282477459	1.10329347109377	1.10329347109377	Mouse
4297	462	Nhlh2_+_+_(1043r)	Nhlh2_+_+_(401g)	Nhlh2	FALSE	chr4:117276060-117276951	Plk3	0.0509582150504708	0.0211122765965332	0.00107584393101115	0.00107584393101115	1.68063471874339	1	0.656474282477459	1.10329347109377	1.10329347109377	Mouse
4298	463	Nhlh2_+_+_(1043r)	Nhlh2_+_+_(401g)	Nhlh2	FALSE	chr4:117131638-117132557	Plk3	0.174984671022873	0.142244034179948	0.0248905255259445	0.0248905255259445	1.68063471874339	1	0.656474282477459	1.10329347109377	1.10329347109377	Mouse
4299	464	Nhlh2_+_+_(1043r)	Nhlh2_+_+_(401g)	Nhlh2	FALSE	chr4:117130505-117131099	Plk3	0.0698649741458398	0.101835487596118	0.00711473370803174	0.00711473370803174	1.68063471874339	1	0.656474282477459	1.10329347109377	1.10329347109377	Mouse
4300	465	Nhlh2_+_+_(1043r)	Nhlh2_+_+_(401g)	Nhlh2	FALSE	chr4:117040937-117041890	Plk3	0.136703783631578	0.109116691419012	0.0149166645743382	0.0149166645743382	1.68063471874339	1	0.656474282477459	1.10329347109377	1.10329347109377	Mouse
4301	466	Nhlh2_+_+_(1043r)	Nhlh2_+_+_(401g)	Nhlh2	FALSE	chr11:50153780-50154670	Sqstm1	0.0847730075582931	0.0216999094751294	0.00183956658994942	0.00183956658994942	0.751772932672899	1	0.177582838797829	0.133501971515423	0.133501971515423	Mouse
4302	467	Nhlh2_+_+_(1043r)	Nhlh2_+_+_(401g)	Nhlh2	FALSE	chr11:50090599-50091499	Sqstm1	0.0880738990758849	0.048878103598025	0.0043048851633131	0.0043048851633131	0.751772932672899	1	0.177582838797829	0.133501971515423	0.133501971515423	Mouse
4303	468	Nhlh2_+_+_(1043r)	Nhlh2_+_+_(401g)	Nhlh2	FALSE	chr9:54738164-54739057	Crabp1	0.0243208213543234	0.143649833280948	0.00349368193280426	0.00349368193280426	0.881527612565627	1	0.587357620601403	0.517771961010983	0.517771961010983	Mouse
4304	469	Nhlh2_+_+_(1043r)	Nhlh2_+_+_(401g)	Nhlh2	FALSE	chr9:54752335-54753258	Crabp1	0.17750138996808	0.325259923087532	0.0577340884489478	0.0577340884489478	0.881527612565627	1	0.587357620601403	0.517771961010983	0.517771961010983	Mouse
4305	470	Nhlh2_+_+_(1043r)	Nhlh2_+_+_(401g)	Nhlh2	FALSE	chr9:54816582-54817433	Crabp1	0.0391791821068114	0.0608529800933361	0.00238416998881898	0.00238416998881898	0.881527612565627	1	0.587357620601403	0.517771961010983	0.517771961010983	Mouse
4306	471	Nhlh2_+_+_(1043r)	Nhlh2_+_+_(401g)	Nhlh2	FALSE	chr9:54701954-54702807	Crabp1	0.0625837151218701	0.0968260294252737	0.00605973264193314	0.00605973264193314	0.881527612565627	1	0.587357620601403	0.517771961010983	0.517771961010983	Mouse
4307	472	Nhlh2_+_+_(1043r)	Nhlh2_+_+_(401g)	Nhlh2	FALSE	chr9:54745445-54746351	Crabp1	0.250479834986466	0.447818333743834	0.11216946234007	0.11216946234007	0.881527612565627	1	0.587357620601403	0.517771961010983	0.517771961010983	Mouse
4308	473	Nhlh2_+_+_(1043r)	Nhlh2_+_+_(401g)	Nhlh2	FALSE	chr9:54749907-54750653	Crabp1	0.134816381372503	0.14424316560779	0.019446341624957	0.019446341624957	0.881527612565627	1	0.587357620601403	0.517771961010983	0.517771961010983	Mouse
4309	474	Nhlh2_+_+_(1043r)	Nhlh2_+_+_(401g)	Nhlh2	FALSE	chr8:123185701-123186512	Chmp1a	0.035883540462175	0.00935428919700287	0.00033566501489553	0.00033566501489553	1.58881717086576	1	0.114821801587576	0.182430849952081	0.182430849952081	Mouse
4310	475	Nhlh2_+_+_(1043r)	Nhlh2_+_+_(401g)	Nhlh2	FALSE	chr8:123157894-123158808	Chmp1a	0.0201365175441714	0.0111560168415993	0.00022464332885393	0.00022464332885393	1.58881717086576	1	0.114821801587576	0.182430849952081	0.182430849952081	Mouse
4311	476	Nhlh2_+_+_(1043r)	Nhlh2_+_+_(401g)	Nhlh2	FALSE	chr5:134671409-134672302	Clip2	0.0988592823459164	0.00997643941191367	0.0009862636406293	0.0009862636406293	2.19477921186074	1	0.323290172554899	0.709550550122364	0.709550550122364	Mouse
4312	477	Nhlh2_+_+_(1043r)	Nhlh2_+_+_(401g)	Nhlh2	FALSE	chr10:81252807-81253641	Atcay	0.0741925576416249	0.0584601446104223	0.00433730764874648	0.00433730764874648	0.75013447316591	1	0.419456241322532	0.314648586600631	0.314648586600631	Mouse
4313	478	Nhlh2_+_+_(1043r)	Nhlh2_+_+_(401g)	Nhlh2	FALSE	chr15:89182171-89182976	Ppp6r2	0.0167522780159945	0.00922065631990288	0.00015446699816094	0.00015446699816094	1.45834673479934	1	0.255183488970841	0.372146007915328	0.372146007915328	Mouse
4314	479	Nhlh2_+_+_(1043r)	Nhlh2_+_+_(401g)	Nhlh2	FALSE	chr15:89275195-89276023	Ppp6r2	0.104483600992397	0.0467276032281914	0.00488226825102538	0.00488226825102538	1.45834673479934	1	0.255183488970841	0.372146007915328	0.372146007915328	Mouse
4315	480	Nhlh2_+_+_(1043r)	Nhlh2_+_+_(401g)	Nhlh2	FALSE	chr11:113586016-113586941	Sstr2	0.00341089553219576	0.068835062129918	0.00023478920587735	0.00023478920587735	0.813297483468814	1	0.455647841048776	0.370577242472967	0.370577242472967	Mouse
4316	481	Nhlh2_+_+_(1043r)	Nhlh2_+_+_(401g)	Nhlh2	FALSE	chr11:113651588-113652488	Sstr2	0.0425994425323477	0.0631419717745994	0.00268981279799116	0.00268981279799116	0.813297483468814	1	0.455647841048776	0.370577242472967	0.370577242472967	Mouse
4317	482	Nhlh2_+_+_(1043r)	Nhlh2_+_+_(401g)	Nhlh2	FALSE	chr11:113717501-113718396	Sstr2	0.0115829375547157	0.00774588509632217	8.97201033767024e-05	8.97201033767024e-05	0.813297483468814	1	0.455647841048776	0.370577242472967	0.370577242472967	Mouse
4318	483	Nhlh2_+_+_(1043r)	Nhlh2_+_+_(401g)	Nhlh2	FALSE	chr11:113601575-113602269	Sstr2	0.0444026724498993	0.150794834584977	0.00669569364721348	0.00669569364721348	0.813297483468814	1	0.455647841048776	0.370577242472967	0.370577242472967	Mouse
4319	484	Nhlh2_+_+_(1043r)	Nhlh2_+_+_(401g)	Nhlh2	FALSE	chr11:113583824-113584688	Sstr2	0.248113979640779	0.263628109332946	0.0654098193517715	0.0654098193517715	0.813297483468814	1	0.455647841048776	0.370577242472967	0.370577242472967	Mouse
4320	485	Nhlh2_+_+_(1043r)	Nhlh2_+_+_(401g)	Nhlh2	FALSE	chr11:113611843-113612650	Sstr2	0.0659112823937144	0.11142927598331	0.00734444647626309	0.00734444647626309	0.813297483468814	1	0.455647841048776	0.370577242472967	0.370577242472967	Mouse
4321	486	Nhlh2_+_+_(1043r)	Nhlh2_+_+_(401g)	Nhlh2	FALSE	chr11:113473828-113474578	Sstr2	0.0587199209291066	0.0488354364614214	0.00286761296755307	0.00286761296755307	0.813297483468814	1	0.455647841048776	0.370577242472967	0.370577242472967	Mouse
4322	487	Nhlh2_+_+_(1043r)	Nhlh2_+_+_(401g)	Nhlh2	FALSE	chr10:39531944-39532788	Fyn	0.0158825874177354	0.0223612157453071	0.00035515396384168	0.00035515396384168	2.77143352392118	1	0.448497490058576	1.24298097934285	1.24298097934285	Mouse
4323	488	Nhlh2_+_+_(1043r)	Nhlh2_+_+_(401g)	Nhlh2	FALSE	chr10:39672357-39673274	Fyn	0.0160075493530664	0.0382392848769032	0.00061211723989299	0.00061211723989299	2.77143352392118	1	0.448497490058576	1.24298097934285	1.24298097934285	Mouse
4324	489	Nhlh2_+_+_(1043r)	Nhlh2_+_+_(401g)	Nhlh2	FALSE	chr10:39517257-39518097	Fyn	0.0285507926717489	0.0224655908979035	0.00064141042797437	0.00064141042797437	2.77143352392118	1	0.448497490058576	1.24298097934285	1.24298097934285	Mouse
4325	490	Nhlh2_+_+_(1043r)	Nhlh2_+_+_(401g)	Nhlh2	FALSE	chr10:39461777-39462588	Fyn	0.173670653680285	0.0793412590176375	0.0137792483174099	0.0137792483174099	2.77143352392118	1	0.448497490058576	1.24298097934285	1.24298097934285	Mouse
4326	491	Nhlh2_+_+_(1043r)	Nhlh2_+_+_(401g)	Nhlh2	FALSE	chr10:39638550-39639384	Fyn	0.0440317570784506	0.0163413558484793	0.00071953861105276	0.00071953861105276	2.77143352392118	1	0.448497490058576	1.24298097934285	1.24298097934285	Mouse
4327	492	Nhlh2_+_+_(1043r)	Nhlh2_+_+_(401g)	Nhlh2	FALSE	chr10:39458586-39459409	Fyn	0.0135305123117234	0.0111478525165268	0.00015083615572414	0.00015083615572414	2.77143352392118	1	0.448497490058576	1.24298097934285	1.24298097934285	Mouse
4328	493	Nhlh2_+_+_(1043r)	Nhlh2_+_+_(401g)	Nhlh2	FALSE	chr10:39490209-39491062	Fyn	0.0451663166315324	0.0376059777930071	0.00169852350023733	0.00169852350023733	2.77143352392118	1	0.448497490058576	1.24298097934285	1.24298097934285	Mouse
4329	494	Nhlh2_+_+_(1043r)	Nhlh2_+_+_(401g)	Nhlh2	FALSE	chr7:19175721-19176656	Eml2	0.0543771038633374	0.0341671408033535	0.00185791016417722	0.00185791016417722	1.58562735541425	1	0.244502692664032	0.387690157960531	0.387690157960531	Mouse
4330	495	Nhlh2_+_+_(1043r)	Nhlh2_+_+_(401g)	Nhlh2	FALSE	chr10:80496492-80497291	Mex3d	0.0132804579824193	0.0287247744929559	0.00038147816070816	0.00038147816070816	1.14011756472018	1	0.186731091933104	0.212895397792311	0.212895397792311	Mouse
4331	496	Nhlh2_+_+_(1043r)	Nhlh2_+_+_(401g)	Nhlh2	FALSE	chr11:114704023-114704962	Btbd17	0.0134401108082047	0.0432457401140256	0.00058122753911532	0.00058122753911532	1.63206949536235	1	0.555752277847915	0.907026339653722	0.907026339653722	Mouse
4332	497	Nhlh2_+_+_(1043r)	Nhlh2_+_+_(401g)	Nhlh2	FALSE	chr11:114769690-114770597	Btbd17	0.0141001267351433	0.0699738429694223	0.00098664005401387	0.00098664005401387	1.63206949536235	1	0.555752277847915	0.907026339653722	0.907026339653722	Mouse
4333	498	Nhlh2_+_+_(1043r)	Nhlh2_+_+_(401g)	Nhlh2	FALSE	chr11:114652294-114653190	Btbd17	0.00445007464175743	0.0182801393569158	8.13479846000029e-05	8.13479846000029e-05	1.63206949536235	1	0.555752277847915	0.907026339653722	0.907026339653722	Mouse
4334	499	Nhlh2_+_+_(1043r)	Nhlh2_+_+_(401g)	Nhlh2	FALSE	chr11:114657511-114658190	Btbd17	0.0167666575500073	0.0160737345454458	0.00026950280267321	0.00026950280267321	1.63206949536235	1	0.555752277847915	0.907026339653722	0.907026339653722	Mouse
4335	500	Nhlh2_+_+_(1043r)	Nhlh2_+_+_(401g)	Nhlh2	FALSE	chr11:114741158-114742072	Btbd17	0.0423362946578522	0.0659665663384374	0.00279277999007083	0.00279277999007083	1.63206949536235	1	0.555752277847915	0.907026339653722	0.907026339653722	Mouse
4336	501	Nhlh2_+_+_(1043r)	Nhlh2_+_+_(401g)	Nhlh2	FALSE	chr11:114740167-114740866	Btbd17	0.0190543959356286	0.0565933919697438	0.00107835289793172	0.00107835289793172	1.63206949536235	1	0.555752277847915	0.907026339653722	0.907026339653722	Mouse
4337	502	Nhlh2_+_+_(1043r)	Nhlh2_+_+_(401g)	Nhlh2	FALSE	chr11:114872779-114873668	Btbd17	0.0250277610863934	0.040881821532313	0.0010231804620873	0.0010231804620873	1.63206949536235	1	0.555752277847915	0.907026339653722	0.907026339653722	Mouse
4338	503	Nhlh2_+_+_(1043r)	Nhlh2_+_+_(401g)	Nhlh2	FALSE	chr11:114807386-114808300	Btbd17	0.194872867351288	0.155339112162464	0.0302713781989026	0.0302713781989026	1.63206949536235	1	0.555752277847915	0.907026339653722	0.907026339653722	Mouse
4339	504	Nhlh2_+_+_(1043r)	Nhlh2_+_+_(401g)	Nhlh2	FALSE	chr11:114872779-114873668	Kif19a	0.00607771181607548	0.0237735269515317	0.00014448864566311	0.00014448864566311	1.51609941650175	1	0.393143081676877	0.596043996732011	0.596043996732011	Mouse
4340	505	Nhlh2_+_+_(1043r)	Nhlh2_+_+_(401g)	Nhlh2	FALSE	chr11:114740167-114740866	Kif19a	0.029543513762492	0.0288938954854755	0.00085362719892715	0.00085362719892715	1.51609941650175	1	0.393143081676877	0.596043996732011	0.596043996732011	Mouse
4341	506	Nhlh2_+_+_(1043r)	Nhlh2_+_+_(401g)	Nhlh2	FALSE	chr11:114652294-114653190	Kif19a	0.00358481771551809	0.0241703666690621	8.6646358625822e-05	8.6646358625822e-05	1.51609941650175	1	0.393143081676877	0.596043996732011	0.596043996732011	Mouse
4342	507	Nhlh2_+_+_(1043r)	Nhlh2_+_+_(401g)	Nhlh2	FALSE	chr11:114741158-114742072	Kif19a	0.026075369602294	0.0762185335022236	0.0019874264316153	0.0019874264316153	1.51609941650175	1	0.393143081676877	0.596043996732011	0.596043996732011	Mouse
4343	508	Nhlh2_+_+_(1043r)	Nhlh2_+_+_(401g)	Nhlh2	FALSE	chr11:114657511-114658190	Kif19a	0.0274645658904638	0.0618767204168193	0.00169941726497354	0.00169941726497354	1.51609941650175	1	0.393143081676877	0.596043996732011	0.596043996732011	Mouse
4344	509	Nhlh2_+_+_(1043r)	Nhlh2_+_+_(401g)	Nhlh2	FALSE	chr11:114769690-114770597	Kif19a	0.00533894605309212	0.0335321517917642	0.00017902634946032	0.00017902634946032	1.51609941650175	1	0.393143081676877	0.596043996732011	0.596043996732011	Mouse
4345	510	Nhlh2_+_+_(1043r)	Nhlh2_+_+_(401g)	Nhlh2	FALSE	chr11:114807386-114808300	Kif19a	0.169067696953497	0.194795774641805	0.0329336729949624	0.0329336729949624	1.51609941650175	1	0.393143081676877	0.596043996732011	0.596043996732011	Mouse
4346	511	Nhlh2_+_+_(1043r)	Nhlh2_+_+_(401g)	Nhlh2	FALSE	chr11:114704023-114704962	Kif19a	0.00601235251027228	0.0449430765642477	0.00027021361920041	0.00027021361920041	1.51609941650175	1	0.393143081676877	0.596043996732011	0.596043996732011	Mouse
4347	512	Nhlh2_+_+_(1043r)	Nhlh2_+_+_(401g)	Nhlh2	FALSE	chr4:117040937-117041890	Hectd3	0.10403334782202	0.0634222184124236	0.00659802570774375	0.00659802570774375	1.82743343714839	1	0.26529557826357	0.484810010446466	0.484810010446466	Mouse
4348	513	Nhlh2_+_+_(1043r)	Nhlh2_+_+_(401g)	Nhlh2	FALSE	chr4:117131638-117132557	Hectd3	0.0665163703020171	0.0319321027503747	0.00212400757106598	0.00212400757106598	1.82743343714839	1	0.26529557826357	0.484810010446466	0.484810010446466	Mouse
4349	514	Nhlh2_+_+_(1043r)	Nhlh2_+_+_(401g)	Nhlh2	FALSE	chr4:117130505-117131099	Hectd3	0.0707027269865973	0.0320800806310896	0.00226814918256795	0.00226814918256795	1.82743343714839	1	0.26529557826357	0.484810010446466	0.484810010446466	Mouse
4350	515	Nhlh2_+_+_(1043r)	Nhlh2_+_+_(401g)	Nhlh2	FALSE	chr7:64652129-64653033	Apba2	0.00641996516034006	0.0233851958285368	0.00015013214248693	0.00015013214248693	2.18523924832008	1	0.391669652805673	0.855891897686855	0.855891897686855	Mouse
4351	516	Nhlh2_+_+_(1043r)	Nhlh2_+_+_(401g)	Nhlh2	FALSE	chr7:64518447-64519377	Apba2	0.21454861424933	0.0672986959336075	0.0144388419533425	0.0144388419533425	2.18523924832008	1	0.391669652805673	0.855891897686855	0.855891897686855	Mouse
4352	517	Nhlh2_+_+_(1043r)	Nhlh2_+_+_(401g)	Nhlh2	FALSE	chr7:64451178-64452064	Apba2	0.0617938755389812	0.0797457640364447	0.00492779981762902	0.00492779981762902	2.18523924832008	1	0.391669652805673	0.855891897686855	0.855891897686855	Mouse
4353	518	Nhlh2_+_+_(1043r)	Nhlh2_+_+_(401g)	Nhlh2	FALSE	chr7:64533136-64533969	Apba2	0.0208701336540075	0.0176097106705216	0.00036751701530218	0.00036751701530218	2.18523924832008	1	0.391669652805673	0.855891897686855	0.855891897686855	Mouse
4354	519	Nhlh2_+_+_(1043r)	Nhlh2_+_+_(401g)	Nhlh2	FALSE	chr2:132723822-132724740	Gpcpd1	0.151496019888761	0.0592271443542764	0.00897267663905	0.00897267663905	1.81160928340746	1	0.211295321403113	0.382784565794442	0.382784565794442	Mouse
4355	520	Nhlh2_+_+_(1043r)	Nhlh2_+_+_(401g)	Nhlh2	FALSE	chr8:117314317-117315187	Cmip	0.0237803383830027	0.0202598809112033	0.00048178682366775	0.00048178682366775	1.84040555441507	1	0.281604372518916	0.518266251331386	0.518266251331386	Mouse
4356	521	Nhlh2_+_+_(1043r)	Nhlh2_+_+_(401g)	Nhlh2	FALSE	chr9:109000462-109001352	Pfkfb4	0.0817065713313997	0.0378535046879814	0.00309288008093203	0.00309288008093203	0.861283629831938	1	0.159441733160706	0.137324554683348	0.137324554683348	Mouse
4357	522	Nhlh2_+_+_(1043r)	Nhlh2_+_+_(401g)	Nhlh2	FALSE	chr13:54837252-54838132	Sncb	0.0834912037656993	0.051683130768507	0.0043150868022427	0.0043150868022427	0.920902212964515	1	0.518344282735643	0.477344397048758	0.477344397048758	Mouse
4358	523	Nhlh2_+_+_(1043r)	Nhlh2_+_+_(401g)	Nhlh2	FALSE	chr13:54871827-54872761	Sncb	0.0226239541628937	0.0133648107176357	0.00030236486507154	0.00030236486507154	0.920902212964515	1	0.518344282735643	0.477344397048758	0.477344397048758	Mouse
4359	524	Nhlh2_+_+_(1043r)	Nhlh2_+_+_(401g)	Nhlh2	FALSE	chr7:143386348-143387244	Cdkn1c	0.0902087589940178	0.0920880147947597	0.00830714553285803	0.00830714553285803	2.36778298582199	1	0.678275525586426	1.60600924918301	1.60600924918301	Mouse
4360	525	Nhlh2_+_+_(1043r)	Nhlh2_+_+_(401g)	Nhlh2	FALSE	chr7:143437578-143438501	Cdkn1c	0.132803387441459	0.103450025207898	0.0137385137785132	0.0137385137785132	2.36778298582199	1	0.678275525586426	1.60600924918301	1.60600924918301	Mouse
4361	526	Nhlh2_+_+_(1043r)	Nhlh2_+_+_(401g)	Nhlh2	FALSE	chr18:43279423-43280347	Dpysl3	0.061543073752532	0.0205350144187681	0.00126378790688355	0.00126378790688355	1.9713034162307	1	0.655796226496879	1.2927733416445	1.2927733416445	Mouse
4362	527	Nhlh2_+_+_(1043r)	Nhlh2_+_+_(401g)	Nhlh2	FALSE	chr18:43281827-43282745	Dpysl3	0.0253951733499302	0.0474389574053146	0.00120472054684791	0.00120472054684791	1.9713034162307	1	0.655796226496879	1.2927733416445	1.2927733416445	Mouse
4363	528	Nhlh2_+_+_(1043r)	Nhlh2_+_+_(401g)	Nhlh2	FALSE	chr18:43450963-43451666	Dpysl3	0.0318810712812865	0.0481603295358471	0.00153540289886258	0.00153540289886258	1.9713034162307	1	0.655796226496879	1.2927733416445	1.2927733416445	Mouse
4364	529	Nhlh2_+_+_(1043r)	Nhlh2_+_+_(401g)	Nhlh2	FALSE	chr18:43277199-43278077	Dpysl3	0.0423622355999008	0.0326406826580935	0.00138273228890375	0.00138273228890375	1.9713034162307	1	0.655796226496879	1.2927733416445	1.2927733416445	Mouse
4365	530	Nhlh2_+_+_(1043r)	Nhlh2_+_+_(401g)	Nhlh2	FALSE	chr11:74376649-74377506	Rap1gap2	0.0777735515544586	0.0188798531323181	0.00146835323092694	0.00146835323092694	0.794618661346482	1	0.309137555984371	0.245646470908224	0.245646470908224	Mouse
4366	531	Nhlh2_+_+_(1043r)	Nhlh2_+_+_(401g)	Nhlh2	FALSE	chr11:74468001-74468914	Rap1gap2	0.213244113174913	0.0830414054064493	0.0177080908526967	0.0177080908526967	0.794618661346482	1	0.309137555984371	0.245646470908224	0.245646470908224	Mouse
4367	532	Nhlh2_+_+_(1043r)	Nhlh2_+_+_(401g)	Nhlh2	FALSE	chr3:102049145-102049931	Slc22a15	0.120447878437767	0.0866961078217261	0.0104423622559388	0.0104423622559388	1.61659073507518	1	0.35653733358418	0.576374950180595	0.576374950180595	Mouse
4368	533	Nhlh2_+_+_(1043r)	Nhlh2_+_+_(401g)	Nhlh2	FALSE	chr3:102062049-102062964	Slc22a15	0.0230004118532678	0.0323615447490785	0.00074432885743676	0.00074432885743676	1.61659073507518	1	0.35653733358418	0.576374950180595	0.576374950180595	Mouse
4369	534	Nhlh2_+_+_(1043r)	Nhlh2_+_+_(401g)	Nhlh2	FALSE	chr3:102023280-102024229	Slc22a15	0.0569598265101418	0.072563331199547	0.00413319475612416	0.00413319475612416	1.61659073507518	1	0.35653733358418	0.576374950180595	0.576374950180595	Mouse
4370	535	Nhlh2_+_+_(1043r)	Nhlh2_+_+_(401g)	Nhlh2	FALSE	chr3:101967024-101967896	Slc22a15	0.174345511287782	0.122915946549962	0.0214298435466747	0.0214298435466747	1.61659073507518	1	0.35653733358418	0.576374950180595	0.576374950180595	Mouse
4371	536	Nhlh2_+_+_(1043r)	Nhlh2_+_+_(401g)	Nhlh2	FALSE	chr8:69131935-69132813	Atp6v1b2	0.161658860113158	0.0813802319596305	0.0131558355343382	0.0131558355343382	0.774710286599515	1	0.500086010214138	0.387421776297403	0.387421776297403	Mouse
4372	537	Nhlh2_+_+_(1043r)	Nhlh2_+_+_(401g)	Nhlh2	FALSE	chr8:69063326-69064211	Atp6v1b2	0.0219856189358107	0.00990411042065054	0.00021774799760661	0.00021774799760661	0.774710286599515	1	0.500086010214138	0.387421776297403	0.387421776297403	Mouse
4373	538	Nhlh2_+_+_(1043r)	Nhlh2_+_+_(401g)	Nhlh2	FALSE	chr8:69176192-69177035	Atp6v1b2	0.163249653793504	0.0784484570713054	0.0128066834575252	0.0128066834575252	0.774710286599515	1	0.500086010214138	0.387421776297403	0.387421776297403	Mouse
4374	539	Nhlh2_+_+_(1043r)	Nhlh2_+_+_(401g)	Nhlh2	FALSE	chr8:69121356-69122265	Atp6v1b2	0.0565402048474347	0.0364934925873746	0.0020633495464885	0.0020633495464885	0.774710286599515	1	0.500086010214138	0.387421776297403	0.387421776297403	Mouse
4375	540	Nhlh2_+_+_(1043r)	Nhlh2_+_+_(401g)	Nhlh2	FALSE	chr8:69189351-69190282	Atp6v1b2	0.0771832193420265	0.0315513590948327	0.00243523546955551	0.00243523546955551	0.774710286599515	1	0.500086010214138	0.387421776297403	0.387421776297403	Mouse
4376	541	Nhlh2_+_+_(1043r)	Nhlh2_+_+_(401g)	Nhlh2	FALSE	chr18:75498196-75499106	Ctif	0.0121694709871809	0.00399879265294111	4.86631911737189e-05	4.86631911737189e-05	1.03814520416634	1	0.308383491762151	0.320146843016947	0.320146843016947	Mouse
4377	542	Nhlh2_+_+_(1043r)	Nhlh2_+_+_(401g)	Nhlh2	FALSE	chr18:75682118-75683018	Ctif	0.0552725569282449	0.0592212757834303	0.00327331133710294	0.00327331133710294	1.03814520416634	1	0.308383491762151	0.320146843016947	0.320146843016947	Mouse
4378	543	Nhlh2_+_+_(1043r)	Nhlh2_+_+_(401g)	Nhlh2	FALSE	chr18:75653002-75653886	Ctif	0.0261389110818866	0.0102905220667768	0.00026898304128967	0.00026898304128967	1.03814520416634	1	0.308383491762151	0.320146843016947	0.320146843016947	Mouse
4379	544	Nhlh2_+_+_(1043r)	Nhlh2_+_+_(401g)	Nhlh2	FALSE	chr3:53573851-53574774	Nhlrc3	0.0624531460655166	0.0039582770199494	0.00024720685289467	0.00024720685289467	0.784451942136873	1	0.166335689313818	0.1304823545289	0.1304823545289	Mouse
4380	545	Nhlh2_+_+_(1043r)	Nhlh2_+_+_(401g)	Nhlh2	FALSE	chr3:53561498-53562341	Nhlrc3	0.109140811397064	0.0497195319395462	0.00542643005816429	0.00542643005816429	0.784451942136873	1	0.166335689313818	0.1304823545289	0.1304823545289	Mouse
4381	546	Nhlh2_+_+_(1043r)	Nhlh2_+_+_(401g)	Nhlh2	FALSE	chr3:53415700-53416614	Nhlrc3	0.0444879532349975	0.0239184113157667	0.00106408116407126	0.00106408116407126	0.784451942136873	1	0.166335689313818	0.1304823545289	0.1304823545289	Mouse
4382	547	Nhlh2_+_+_(1043r)	Nhlh2_+_+_(401g)	Nhlh2	FALSE	chr13:54425070-54426002	Cplx2	0.0693480998443122	0.119911964111535	0.0083156668597343	0.0083156668597343	1.0451986046513	1	0.371499007280285	0.388290244038695	0.388290244038695	Mouse
4383	548	Nhlh2_+_+_(1043r)	Nhlh2_+_+_(401g)	Nhlh2	FALSE	chr13:54324014-54324774	Cplx2	0.149702795726079	0.0449240634305554	0.00672525789092987	0.00672525789092987	1.0451986046513	1	0.371499007280285	0.388290244038695	0.388290244038695	Mouse
4384	549	Nhlh2_+_+_(1043r)	Nhlh2_+_+_(401g)	Nhlh2	FALSE	chr13:54266290-54267179	Cplx2	0.11444790316108	0.099354792640458	0.0113709476867043	0.0113709476867043	1.0451986046513	1	0.371499007280285	0.388290244038695	0.388290244038695	Mouse
4385	550	Nhlh2_+_+_(1043r)	Nhlh2_+_+_(401g)	Nhlh2	FALSE	chr13:54332067-54332905	Cplx2	0.0453887588678808	0.0366566102776362	0.0016637980448055	0.0016637980448055	1.0451986046513	1	0.371499007280285	0.388290244038695	0.388290244038695	Mouse
4386	551	Nhlh2_+_+_(1043r)	Nhlh2_+_+_(401g)	Nhlh2	FALSE	chr13:54248662-54249493	Cplx2	0.0046000791866444	0.0583834831150345	0.00026856864552127	0.00026856864552127	1.0451986046513	1	0.371499007280285	0.388290244038695	0.388290244038695	Mouse
4387	552	Nhlh2_+_+_(1043r)	Nhlh2_+_+_(401g)	Nhlh2	FALSE	chr13:54325572-54326466	Cplx2	0.147280084724492	0.088894175941505	0.0130923417641788	0.0130923417641788	1.0451986046513	1	0.371499007280285	0.388290244038695	0.388290244038695	Mouse
4388	553	Nhlh2_+_+_(1043r)	Nhlh2_+_+_(401g)	Nhlh2	FALSE	chr4:126260532-126261360	Map7d1	0.0861245389477165	0.0238558561435723	0.00205457461156821	0.00205457461156821	1.7697016540411	1	0.234677447180029	0.415309066440641	0.415309066440641	Mouse
4389	554	Nhlh2_+_+_(1043r)	Nhlh2_+_+_(401g)	Nhlh2	FALSE	chr4:126248202-126249079	Map7d1	0.0605415652416149	0.0422964582670731	0.00256069378766524	0.00256069378766524	1.7697016540411	1	0.234677447180029	0.415309066440641	0.415309066440641	Mouse
4390	555	Nhlh2_+_+_(1043r)	Nhlh2_+_+_(401g)	Nhlh2	FALSE	chr4:126110408-126111198	Map7d1	0.0313465575096959	0.00442532501210809	0.00013871870499114	0.00013871870499114	1.7697016540411	1	0.234677447180029	0.415309066440641	0.415309066440641	Mouse
4391	556	Nhlh2_+_+_(1043r)	Nhlh2_+_+_(401g)	Nhlh2	FALSE	chr15:101064767-101065579	Fignl2	0.0149906631938632	0.0044596291045118	6.6852797875286e-05	6.6852797875286e-05	0.780110131054942	1	0.129618595564718	0.10111677957315	0.10111677957315	Mouse
4392	557	Nhlh2_+_+_(1043r)	Nhlh2_+_+_(401g)	Nhlh2	FALSE	chr15:101139502-101140256	Fignl2	0.00776274784245288	0.00914589494919794	7.09972762841871e-05	7.09972762841871e-05	0.780110131054942	1	0.129618595564718	0.10111677957315	0.10111677957315	Mouse
4393	558	Nhlh2_+_+_(1043r)	Nhlh2_+_+_(401g)	Nhlh2	FALSE	chr15:100923145-100924025	Fignl2	0.00768646492333117	0.0190738580364624	0.00014661054074986	0.00014661054074986	0.780110131054942	1	0.129618595564718	0.10111677957315	0.10111677957315	Mouse
4394	559	Nhlh2_+_+_(1043r)	Nhlh2_+_+_(401g)	Nhlh2	FALSE	chr15:100909763-100910525	Fignl2	0.0246046314993952	0.00933717459447951	0.00022973774014268	0.00022973774014268	0.780110131054942	1	0.129618595564718	0.10111677957315	0.10111677957315	Mouse
4395	560	Nhlh2_+_+_(1043r)	Nhlh2_+_+_(401g)	Nhlh2	FALSE	chr15:101081968-101082855	Fignl2	0.0144651967409902	0.0152107854414905	0.00022002700399614	0.00022002700399614	0.780110131054942	1	0.129618595564718	0.10111677957315	0.10111677957315	Mouse
4396	561	Nhlh2_+_+_(1043r)	Nhlh2_+_+_(401g)	Nhlh2	FALSE	chr15:101118250-101119104	Fignl2	0.00732923318727401	0.00464054013422672	3.40116007586515e-05	3.40116007586515e-05	0.780110131054942	1	0.129618595564718	0.10111677957315	0.10111677957315	Mouse
4397	562	Nhlh2_+_+_(1043r)	Nhlh2_+_+_(401g)	Nhlh2	FALSE	chr4:148107625-148108544	Draxin	0.0666930650993782	0.0655560711987698	0.00437213532411902	0.00437213532411902	1.15764555880687	1	0.373929993423973	0.432878396191943	0.432878396191943	Mouse
4398	563	Nhlh2_+_+_(1043r)	Nhlh2_+_+_(401g)	Nhlh2	FALSE	chr4:148122051-148122972	Draxin	0.0756486092372875	0.0923202697897386	0.0069839000140049	0.0069839000140049	1.15764555880687	1	0.373929993423973	0.432878396191943	0.432878396191943	Mouse
4399	564	Nhlh2_+_+_(1043r)	Nhlh2_+_+_(401g)	Nhlh2	FALSE	chr6:115940916-115941845	Tmcc1	0.100075214010647	0.038382761828651	0.00384116310432192	0.00384116310432192	0.798451194534058	1	0.498392701577995	0.397942247922006	0.397942247922006	Mouse
4400	565	Nhlh2_+_+_(1043r)	Nhlh2_+_+_(401g)	Nhlh2	FALSE	chr6:115968233-115968978	Tmcc1	0.0369253526419715	0.033474859076307	0.00123607097603293	0.00123607097603293	0.798451194534058	1	0.498392701577995	0.397942247922006	0.397942247922006	Mouse
4401	566	Nhlh2_+_+_(1043r)	Nhlh2_+_+_(401g)	Nhlh2	FALSE	chr6:115957143-115958056	Tmcc1	0.11757706075483	0.0652492929030019	0.00767182007586595	0.00767182007586595	0.798451194534058	1	0.498392701577995	0.397942247922006	0.397942247922006	Mouse
4402	567	Nhlh2_+_+_(1043r)	Nhlh2_+_+_(401g)	Nhlh2	FALSE	chr6:115984800-115985656	Tmcc1	0.17849149373469	0.0444792769711512	0.00793917258681978	0.00793917258681978	0.798451194534058	1	0.498392701577995	0.397942247922006	0.397942247922006	Mouse
4403	568	Nhlh2_+_+_(1043r)	Nhlh2_+_+_(401g)	Nhlh2	FALSE	chr11:113586016-113586941	Cog1	0.0125361552622254	0.0277906930798877	0.00034838844329432	0.00034838844329432	2.01100087512566	1	0.485937154531541	0.977220043019	0.977220043019	Mouse
4404	569	Nhlh2_+_+_(1043r)	Nhlh2_+_+_(401g)	Nhlh2	FALSE	chr11:113717501-113718396	Cog1	0.0115375339326845	0.0231455453954732	0.00026704251539076	0.00026704251539076	2.01100087512566	1	0.485937154531541	0.977220043019	0.977220043019	Mouse
4405	570	Nhlh2_+_+_(1043r)	Nhlh2_+_+_(401g)	Nhlh2	FALSE	chr11:113788460-113789309	Cog1	0.026504571362046	0.0487034042481574	0.00129086285346986	0.00129086285346986	2.01100087512566	1	0.485937154531541	0.977220043019	0.977220043019	Mouse
4406	571	Nhlh2_+_+_(1043r)	Nhlh2_+_+_(401g)	Nhlh2	FALSE	chr11:113651588-113652488	Cog1	0.0698145587995442	0.057456115644896	0.004011273364084	0.004011273364084	2.01100087512566	1	0.485937154531541	0.977220043019	0.977220043019	Mouse
4407	572	Nhlh2_+_+_(1043r)	Nhlh2_+_+_(401g)	Nhlh2	FALSE	chr11:113583824-113584688	Cog1	0.281093060219805	0.156567045441518	0.0440099099327296	0.0440099099327296	2.01100087512566	1	0.485937154531541	0.977220043019	0.977220043019	Mouse
4408	573	Nhlh2_+_+_(1043r)	Nhlh2_+_+_(401g)	Nhlh2	FALSE	chr11:113601575-113602269	Cog1	0.077751352395088	0.103889495398822	0.00807754876690168	0.00807754876690168	2.01100087512566	1	0.485937154531541	0.977220043019	0.977220043019	Mouse
4409	574	Nhlh2_+_+_(1043r)	Nhlh2_+_+_(401g)	Nhlh2	FALSE	chr11:113611843-113612650	Cog1	0.0608681095883298	0.0795163917716157	0.00484001244842326	0.00484001244842326	2.01100087512566	1	0.485937154531541	0.977220043019	0.977220043019	Mouse
4410	575	Nhlh2_+_+_(1043r)	Nhlh2_+_+_(401g)	Nhlh2	FALSE	chr1:190808624-190809523	Rps6kc1	0.0398080488280243	0.00496972447366439	0.00019783503450945	0.00019783503450945	1.4507909573716	1	0.166456179254647	0.241493119661268	0.241493119661268	Mouse
4411	576	Nhlh2_+_+_(1043r)	Nhlh2_+_+_(401g)	Nhlh2	FALSE	chr3:108282136-108282847	Sars	0.0658640580430545	0.0553807863946512	0.00364760332956731	0.00364760332956731	1.58862054879376	1	0.272942174476608	0.433601547005992	0.433601547005992	Mouse
4412	577	Nhlh2_+_+_(1043r)	Nhlh2_+_+_(401g)	Nhlh2	FALSE	chr3:108422495-108423163	Sars	0.021927625967732	0.0313084821758116	0.0006865206867686	0.0006865206867686	1.58862054879376	1	0.272942174476608	0.433601547005992	0.433601547005992	Mouse
4413	578	Nhlh2_+_+_(1043r)	Nhlh2_+_+_(401g)	Nhlh2	FALSE	chr4:134950312-134951225	Tmem50a	0.0896403352834646	0.0267057897030243	0.00239391594298879	0.00239391594298879	1.42690637089404	1	0.333129269332863	0.475344276742336	0.475344276742336	Mouse
4414	579	Nhlh2_+_+_(1043r)	Nhlh2_+_+_(401g)	Nhlh2	FALSE	chr4:134954006-134954939	Tmem50a	0.0423072976386882	0.0183506333217379	0.00077636570580119	0.00077636570580119	1.42690637089404	1	0.333129269332863	0.475344276742336	0.475344276742336	Mouse
4415	580	Nhlh2_+_+_(1043r)	Nhlh2_+_+_(401g)	Nhlh2	FALSE	chr8:105593624-105594476	Tppp3	0.125632108242909	0.0332662445242064	0.00417930843290017	0.00417930843290017	1.67468806765912	1	0.48404983692796	0.810632486055598	0.810632486055598	Mouse
4416	581	Nhlh2_+_+_(1043r)	Nhlh2_+_+_(401g)	Nhlh2	FALSE	chr8:105427109-105427907	Tppp3	0.0538597775421949	0.102828157937102	0.00553830171156598	0.00553830171156598	1.67468806765912	1	0.48404983692796	0.810632486055598	0.810632486055598	Mouse
4417	582	Nhlh2_+_+_(1043r)	Nhlh2_+_+_(401g)	Nhlh2	FALSE	chr8:105463172-105464065	Tppp3	0.00316869323142743	0.005698097419765	1.80555227260235e-05	1.80555227260235e-05	1.67468806765912	1	0.48404983692796	0.810632486055598	0.810632486055598	Mouse
4418	583	Nhlh2_+_+_(1043r)	Nhlh2_+_+_(401g)	Nhlh2	FALSE	chr12:86644562-86645442	Vash1	0.00822030719624554	0.00507516639312628	4.17194268235596e-05	4.17194268235596e-05	1.89601156220996	1	0.277790031359117	0.526693111323553	0.526693111323553	Mouse
4419	584	Nhlh2_+_+_(1043r)	Nhlh2_+_+_(401g)	Nhlh2	FALSE	chr12:86697786-86698527	Vash1	0.0728013783315287	0.0399688139628607	0.00290978474677271	0.00290978474677271	1.89601156220996	1	0.277790031359117	0.526693111323553	0.526693111323553	Mouse
4420	585	Nhlh2_+_+_(1043r)	Nhlh2_+_+_(401g)	Nhlh2	FALSE	chr12:86687718-86688570	Vash1	0.0803796371380918	0.0560058790844131	0.00450173223840496	0.00450173223840496	1.89601156220996	1	0.277790031359117	0.526693111323553	0.526693111323553	Mouse
4421	586	Nhlh2_+_+_(1043r)	Nhlh2_+_+_(401g)	Nhlh2	FALSE	chr12:86699712-86700605	Vash1	0.0492062568439604	0.055985273534327	0.00275482574900947	0.00275482574900947	1.89601156220996	1	0.277790031359117	0.526693111323553	0.526693111323553	Mouse
4422	587	Nhlh2_+_+_(1043r)	Nhlh2_+_+_(401g)	Nhlh2	FALSE	chr12:86647021-86647860	Vash1	0.0479118982993527	0.0417835696721815	0.00200193014071747	0.00200193014071747	1.89601156220996	1	0.277790031359117	0.526693111323553	0.526693111323553	Mouse
4423	588	Nhlh2_+_+_(1043r)	Nhlh2_+_+_(401g)	Nhlh2	FALSE	chr2:151966970-151967894	Scrt2	0.0495148986666099	0.151199484774615	0.00748662716705866	0.00748662716705866	2.0031834166058	1	0.670883943003123	1.34390358909097	1.34390358909097	Mouse
4424	589	Nhlh2_+_+_(1043r)	Nhlh2_+_+_(401g)	Nhlh2	FALSE	chr2:151973148-151973922	Scrt2	0.0421798958274969	0.0688499529795384	0.00290408384440499	0.00290408384440499	2.0031834166058	1	0.670883943003123	1.34390358909097	1.34390358909097	Mouse
4425	590	Nhlh2_+_+_(1043r)	Nhlh2_+_+_(401g)	Nhlh2	FALSE	chr2:152056369-152057282	Scrt2	0.0248792272401746	0.0689812392385491	0.0017161999263247	0.0017161999263247	2.0031834166058	1	0.670883943003123	1.34390358909097	1.34390358909097	Mouse
4426	591	Nhlh2_+_+_(1043r)	Nhlh2_+_+_(401g)	Nhlh2	FALSE	chr2:152114262-152115165	Scrt2	0.0430818136855372	0.0607889153391402	0.00261889672478673	0.00261889672478673	2.0031834166058	1	0.670883943003123	1.34390358909097	1.34390358909097	Mouse
4427	592	Nhlh2_+_+_(1043r)	Nhlh2_+_+_(401g)	Nhlh2	FALSE	chr2:152091074-152091978	Scrt2	0.0172932342186464	0.0501564936301136	0.0008673679919316	0.0008673679919316	2.0031834166058	1	0.670883943003123	1.34390358909097	1.34390358909097	Mouse
4428	593	Nhlh2_+_+_(1043r)	Nhlh2_+_+_(401g)	Nhlh2	FALSE	chr2:151990890-151991654	Scrt2	0.286406053357771	0.305046115735953	0.0873670541000521	0.0873670541000521	2.0031834166058	1	0.670883943003123	1.34390358909097	1.34390358909097	Mouse
4429	594	Nhlh2_+_+_(1043r)	Nhlh2_+_+_(401g)	Nhlh2	FALSE	chr6:120699943-120700858	Atp6v1e1	0.0419718045330213	0.00340201477491287	0.00014278869915109	0.00014278869915109	3.35637722724424	1	0.533369686455356	1.79018986932116	1.79018986932116	Mouse
4430	595	Nhlh2_+_+_(1043r)	Nhlh2_+_+_(401g)	Nhlh2	FALSE	chr11:43577545-43578362	Ccnjl	0.0356237722346943	0.0417062432368644	0.00148573370983481	0.00148573370983481	1.01661487192643	1	0.216940144610495	0.2205445773289	0.2205445773289	Mouse
4431	596	Nhlh2_+_+_(1043r)	Nhlh2_+_+_(401g)	Nhlh2	FALSE	chr11:43547999-43548885	Ccnjl	0.0402112297600648	0.0285744378337971	0.0011490132849995	0.0011490132849995	1.01661487192643	1	0.216940144610495	0.2205445773289	0.2205445773289	Mouse
4432	597	Nhlh2_+_+_(1043r)	Nhlh2_+_+_(401g)	Nhlh2	FALSE	chr11:43617941-43618741	Ccnjl	0.0367173978940091	0.0259043283072464	0.00095113952963421	0.00095113952963421	1.01661487192643	1	0.216940144610495	0.2205445773289	0.2205445773289	Mouse
4433	598	Nhlh2_+_+_(1043r)	Nhlh2_+_+_(401g)	Nhlh2	FALSE	chr11:43572159-43573052	Ccnjl	0.0306172871346342	0.0332535175074692	0.00101813249376277	0.00101813249376277	1.01661487192643	1	0.216940144610495	0.2205445773289	0.2205445773289	Mouse
4434	599	Nhlh2_+_+_(1043r)	Nhlh2_+_+_(401g)	Nhlh2	FALSE	chr11:43563579-43564308	Ccnjl	0.078780934258821	0.0667200325352652	0.00525626649690712	0.00525626649690712	1.01661487192643	1	0.216940144610495	0.2205445773289	0.2205445773289	Mouse
4435	600	Nhlh2_+_+_(1043r)	Nhlh2_+_+_(401g)	Nhlh2	FALSE	chr11:43539607-43540494	Ccnjl	0.0220146093447691	0.0391973869586741	0.00086291516123095	0.00086291516123095	1.01661487192643	1	0.216940144610495	0.2205445773289	0.2205445773289	Mouse
4436	601	Nhlh2_+_+_(1043r)	Nhlh2_+_+_(401g)	Nhlh2	FALSE	chr11:43652792-43653704	Ccnjl	0.0581179527966236	0.0464712843736751	0.00270081591162772	0.00270081591162772	1.01661487192643	1	0.216940144610495	0.2205445773289	0.2205445773289	Mouse
4437	602	Nhlh2_+_+_(1043r)	Nhlh2_+_+_(401g)	Nhlh2	FALSE	chr11:43549557-43550376	Ccnjl	0.0410541439299931	0.0534987040058915	0.00219634349432597	0.00219634349432597	1.01661487192643	1	0.216940144610495	0.2205445773289	0.2205445773289	Mouse
4438	603	Nhlh2_+_+_(1043r)	Nhlh2_+_+_(401g)	Nhlh2	FALSE	chr4:120890648-120891510	Exo5	0.138563325608676	0.0593149198962687	0.00821887255903922	0.00821887255903922	0.831663327727177	1	0.102587905114285	0.0853185985519062	0.0853185985519062	Mouse
4439	604	Nhlh2_+_+_(1043r)	Nhlh2_+_+_(401g)	Nhlh2	FALSE	chr4:121002258-121003139	Exo5	0.0476036296304836	0.0347522511774929	0.0016543332938789	0.0016543332938789	0.831663327727177	1	0.102587905114285	0.0853185985519062	0.0853185985519062	Mouse
4440	605	Nhlh2_+_+_(1043r)	Nhlh2_+_+_(401g)	Nhlh2	FALSE	chr9:58060596-58061513	Ubl7	0.0517916313416043	0.00371096114740132	0.00019219673166922	0.00019219673166922	1.55274803687781	1	0.176419085771654	0.273934389099714	0.273934389099714	Mouse
4441	606	Nhlh2_+_+_(1043r)	Nhlh2_+_+_(401g)	Nhlh2	FALSE	chr9:57831217-57832048	Ubl7	0.0493557892652784	0.00588577189147943	0.00029049691713935	0.00029049691713935	1.55274803687781	1	0.176419085771654	0.273934389099714	0.273934389099714	Mouse
4442	607	Nhlh2_+_+_(1043r)	Nhlh2_+_+_(401g)	Nhlh2	FALSE	chr9:57807051-57807908	Ubl7	0.0651781638811624	0.00742619755591297	0.00048402592131318	0.00048402592131318	1.55274803687781	1	0.176419085771654	0.273934389099714	0.273934389099714	Mouse
4443	608	Nhlh2_+_+_(1043r)	Nhlh2_+_+_(401g)	Nhlh2	FALSE	chr9:57861572-57862487	Ubl7	0.0173412256908798	0.0346093385436039	0.0006001683506967	0.0006001683506967	1.55274803687781	1	0.176419085771654	0.273934389099714	0.273934389099714	Mouse
4444	609	Nhlh2_+_+_(1043r)	Nhlh2_+_+_(401g)	Nhlh2	FALSE	chr9:58045631-58046382	Ubl7	0.0490351972842416	0.0211657483383736	0.00103786664544075	0.00103786664544075	1.55274803687781	1	0.176419085771654	0.273934389099714	0.273934389099714	Mouse
4445	610	Nhlh2_+_+_(1043r)	Nhlh2_+_+_(401g)	Nhlh2	FALSE	chr2:181043682-181044540	Nkain4	0.118754148362007	0.108459736109991	0.01288004359331	0.01288004359331	1.93112569434531	1	0.734542379440293	1.41849366252269	1.41849366252269	Mouse
4446	611	Nhlh2_+_+_(1043r)	Nhlh2_+_+_(401g)	Nhlh2	FALSE	chr2:180881041-180881907	Nkain4	0.0560090525919357	0.0573690597559601	0.00321318668502146	0.00321318668502146	1.93112569434531	1	0.734542379440293	1.41849366252269	1.41849366252269	Mouse
4447	612	Nhlh2_+_+_(1043r)	Nhlh2_+_+_(401g)	Nhlh2	FALSE	chr2:180905676-180906504	Nkain4	0.0344962351462124	0.0669862818286755	0.00231077452953244	0.00231077452953244	1.93112569434531	1	0.734542379440293	1.41849366252269	1.41849366252269	Mouse
4448	613	Nhlh2_+_+_(1043r)	Nhlh2_+_+_(401g)	Nhlh2	FALSE	chr2:180795658-180796571	Nkain4	0.10614162025258	0.0742101149014072	0.00787678183476549	0.00787678183476549	1.93112569434531	1	0.734542379440293	1.41849366252269	1.41849366252269	Mouse
4449	614	Nhlh2_+_+_(1043r)	Nhlh2_+_+_(401g)	Nhlh2	FALSE	chr2:180879147-180880059	Nkain4	0.00667616342156426	0.036175480547857	0.00024151341999111	0.00024151341999111	1.93112569434531	1	0.734542379440293	1.41849366252269	1.41849366252269	Mouse
4450	615	Nhlh2_+_+_(1043r)	Nhlh2_+_+_(401g)	Nhlh2	FALSE	chr4:155833543-155834443	Acap3	0.0406173222250466	0.00496478396459909	0.00020165623006786	0.00020165623006786	0.924327470612484	1	0.255625328860429	0.236281513650045	0.236281513650045	Mouse
4451	616	Nhlh2_+_+_(1043r)	Nhlh2_+_+_(401g)	Nhlh2	FALSE	chr15:102511716-102512422	Prr13	0.185781687326791	0.0577389011553186	0.0107268304810299	0.0107268304810299	1.47243271262904	1	0.409497259423354	0.602957160506887	0.602957160506887	Mouse
4452	617	Nhlh2_+_+_(1043r)	Nhlh2_+_+_(401g)	Nhlh2	FALSE	chr9:105342768-105343662	Atp2c1	0.268581385462824	0.0735596323052326	0.0197567479586752	0.0197567479586752	2.18886445994407	1	0.31535980431775	0.69027986776604	0.69027986776604	Mouse
4453	618	Nhlh2_+_+_(1043r)	Nhlh2_+_+_(401g)	Nhlh2	FALSE	chr9:121689965-121690873	Nktr	0.0418960624345194	0.0305428861212565	0.00127962666386657	0.00127962666386657	1.10007865806272	1	0.183722561123271	0.202109268496334	0.202109268496334	Mouse
4454	619	Nhlh2_+_+_(1043r)	Nhlh2_+_+_(401g)	Nhlh2	FALSE	chr9:121616227-121617118	Nktr	0.0386828043311459	0.0254418170859935	0.00098416083216629	0.00098416083216629	1.10007865806272	1	0.183722561123271	0.202109268496334	0.202109268496334	Mouse
4455	620	Nhlh2_+_+_(1043r)	Nhlh2_+_+_(401g)	Nhlh2	FALSE	chr9:121890284-121891164	Nktr	0.0495248528052277	0.0492390645504642	0.00243855742412884	0.00243855742412884	1.10007865806272	1	0.183722561123271	0.202109268496334	0.202109268496334	Mouse
4456	621	Nhlh2_+_+_(1043r)	Nhlh2_+_+_(401g)	Nhlh2	FALSE	chr18:71986460-71987355	Dcc	0.134954830696097	0.120643439645102	0.0162814149718995	0.0162814149718995	1.78116393356849	1	0.652890485730336	1.16290498575289	1.16290498575289	Mouse
4457	622	Nhlh2_+_+_(1043r)	Nhlh2_+_+_(401g)	Nhlh2	FALSE	chr18:71657706-71658591	Dcc	0.04112957147234	0.144747424949271	0.0059533995598882	0.0059533995598882	1.78116393356849	1	0.652890485730336	1.16290498575289	1.16290498575289	Mouse
4458	623	Nhlh2_+_+_(1043r)	Nhlh2_+_+_(401g)	Nhlh2	FALSE	chr18:72230258-72231135	Dcc	0.0825260250692902	0.0969859061402691	0.00800386132149967	0.00800386132149967	1.78116393356849	1	0.652890485730336	1.16290498575289	1.16290498575289	Mouse
4459	624	Nhlh2_+_+_(1043r)	Nhlh2_+_+_(401g)	Nhlh2	FALSE	chr18:71601646-71602530	Dcc	0.147514420995683	0.120259058278421	0.0177399453514274	0.0177399453514274	1.78116393356849	1	0.652890485730336	1.16290498575289	1.16290498575289	Mouse
4460	625	Nhlh2_+_+_(1043r)	Nhlh2_+_+_(401g)	Nhlh2	FALSE	chr3:108158203-108159145	Amigo1	0.0290824469301796	0.01417052379498	0.00041211350624035	0.00041211350624035	1.0249614062448	1	0.197739632645251	0.202675491946406	0.202675491946406	Mouse
4461	626	Nhlh2_+_+_(1043r)	Nhlh2_+_+_(401g)	Nhlh2	FALSE	chr3:108282136-108282847	Amigo1	0.0474776240506933	0.0178366753693319	0.0008468429674994	0.0008468429674994	1.0249614062448	1	0.197739632645251	0.202675491946406	0.202675491946406	Mouse
4462	627	Nhlh2_+_+_(1043r)	Nhlh2_+_+_(401g)	Nhlh2	FALSE	chr4:9337145-9338052	Clvs1	0.0243534237290255	0.0218409704123179	0.00053190240710428	0.00053190240710428	2.53207874221554	1	0.675672209841714	1.710855239246	1.710855239246	Mouse
4463	628	Nhlh2_+_+_(1043r)	Nhlh2_+_+_(401g)	Nhlh2	FALSE	chr4:9184410-9185335	Clvs1	0.185574689341487	0.126695360780152	0.0235114522177843	0.0235114522177843	2.53207874221554	1	0.675672209841714	1.710855239246	1.710855239246	Mouse
4464	629	Nhlh2_+_+_(1043r)	Nhlh2_+_+_(401g)	Nhlh2	FALSE	chr4:9318015-9318915	Clvs1	0.309762874186338	0.172047240197235	0.0532938476193228	0.0532938476193228	2.53207874221554	1	0.675672209841714	1.710855239246	1.710855239246	Mouse
4465	630	Nhlh2_+_+_(1043r)	Nhlh2_+_+_(401g)	Nhlh2	FALSE	chr4:9530034-9530936	Clvs1	0.0191411991345842	0.0211919541954275	0.00040563941530566	0.00040563941530566	2.53207874221554	1	0.675672209841714	1.710855239246	1.710855239246	Mouse
4466	631	Nhlh2_+_+_(1043r)	Nhlh2_+_+_(401g)	Nhlh2	FALSE	chr14:98154695-98155575	Dach1	0.0929346217842817	0.150401920995375	0.0139775456433346	0.0139775456433346	1.31215648985589	1	0.388940854266867	0.510351266096364	0.510351266096364	Mouse
4467	632	Nhlh2_+_+_(1043r)	Nhlh2_+_+_(401g)	Nhlh2	FALSE	chr14:97866262-97867107	Dach1	0.0146034597585767	0.0545113185566465	0.00079605384692894	0.00079605384692894	1.31215648985589	1	0.388940854266867	0.510351266096364	0.510351266096364	Mouse
4468	633	Nhlh2_+_+_(1043r)	Nhlh2_+_+_(401g)	Nhlh2	FALSE	chr14:97960323-97961203	Dach1	0.0735843461530347	0.0890638897776167	0.00655370809513188	0.00655370809513188	1.31215648985589	1	0.388940854266867	0.510351266096364	0.510351266096364	Mouse
4469	634	Nhlh2_+_+_(1043r)	Nhlh2_+_+_(401g)	Nhlh2	FALSE	chr14:98049273-98050006	Dach1	0.0341193316499299	0.0699326843443203	0.00238605645031372	0.00238605645031372	1.31215648985589	1	0.388940854266867	0.510351266096364	0.510351266096364	Mouse
4470	635	Nhlh2_+_+_(1043r)	Nhlh2_+_+_(401g)	Nhlh2	FALSE	chr17:65931267-65932113	Ankrd12	0.0300711522181841	0.0160368119765272	0.00048224541404054	0.00048224541404054	1.5502214239473	1	0.341397244988364	0.529241323257548	0.529241323257548	Mouse
4471	636	Nhlh2_+_+_(1043r)	Nhlh2_+_+_(401g)	Nhlh2	FALSE	chr6:99666448-99667292	Eif4e3	0.17342661702602	0.0675552181515398	0.0117158729464763	0.0117158729464763	1.68848753940868	1	0.372600807447367	0.629131820548492	0.629131820548492	Mouse
4472	637	Nhlh2_+_+_(1043r)	Nhlh2_+_+_(401g)	Nhlh2	FALSE	chr6:99623365-99624254	Eif4e3	0.055020637279915	0.0026786065138787	0.00014737863741573	0.00014737863741573	1.68848753940868	1	0.372600807447367	0.629131820548492	0.629131820548492	Mouse
4473	638	Nhlh2_+_+_(1043r)	Nhlh2_+_+_(401g)	Nhlh2	FALSE	chr4:132030125-132031000	Epb41	0.05071468767679	0.0446414956874115	0.00226397951121184	0.00226397951121184	2.50351919703394	1	0.629265579564081	1.57537845847137	1.57537845847137	Mouse
4474	639	Nhlh2_+_+_(1043r)	Nhlh2_+_+_(401g)	Nhlh2	FALSE	chr4:131922021-131922706	Epb41	0.0140560469924911	0.0394693884503545	0.00055478357882306	0.00055478357882306	2.50351919703394	1	0.629265579564081	1.57537845847137	1.57537845847137	Mouse
4475	640	Nhlh2_+_+_(1043r)	Nhlh2_+_+_(401g)	Nhlh2	FALSE	chr4:132011355-132012253	Epb41	0.0688540424042265	0.109859541005937	0.00756427349493164	0.00756427349493164	2.50351919703394	1	0.629265579564081	1.57537845847137	1.57537845847137	Mouse
4476	641	Nhlh2_+_+_(1043r)	Nhlh2_+_+_(401g)	Nhlh2	FALSE	chr4:131925054-131925901	Epb41	0.0241736162546426	0.0431480766343671	0.0010430450466851	0.0010430450466851	2.50351919703394	1	0.629265579564081	1.57537845847137	1.57537845847137	Mouse
4477	642	Nhlh2_+_+_(1043r)	Nhlh2_+_+_(401g)	Nhlh2	FALSE	chr4:132051353-132052213	Epb41	0.273451493981369	0.140897409674749	0.038528607173665	0.038528607173665	2.50351919703394	1	0.629265579564081	1.57537845847137	1.57537845847137	Mouse
4478	643	Nhlh2_+_+_(1043r)	Nhlh2_+_+_(401g)	Nhlh2	FALSE	chr4:131982826-131983760	Epb41	0.112130451794207	0.0934237177897022	0.0104756436840538	0.0104756436840538	2.50351919703394	1	0.629265579564081	1.57537845847137	1.57537845847137	Mouse
4479	644	Nhlh2_+_+_(1043r)	Nhlh2_+_+_(401g)	Nhlh2	FALSE	chr4:132034036-132034894	Epb41	0.029774514152852	0.0443292258945379	0.00131988116378189	0.00131988116378189	2.50351919703394	1	0.629265579564081	1.57537845847137	1.57537845847137	Mouse
4480	645	Nhlh2_+_+_(1043r)	Nhlh2_+_+_(401g)	Nhlh2	FALSE	chr1:172064381-172065307	Ncstn	0.0329438437376614	0.0581008773256295	0.00191406622363657	0.00191406622363657	1.69457400257741	1	0.202361113912385	0.342915882768534	0.342915882768534	Mouse
4481	646	Nhlh2_+_+_(1043r)	Nhlh2_+_+_(401g)	Nhlh2	FALSE	chr1:172094992-172095897	Ncstn	0.0126904523298501	0.0152926319111482	0.00019407041626637	0.00019407041626637	1.69457400257741	1	0.202361113912385	0.342915882768534	0.342915882768534	Mouse
4482	647	Nhlh2_+_+_(1043r)	Nhlh2_+_+_(401g)	Nhlh2	FALSE	chr1:172060925-172061761	Ncstn	0.170674346821028	0.0740948103695681	0.012646083362654	0.012646083362654	1.69457400257741	1	0.202361113912385	0.342915882768534	0.342915882768534	Mouse
4483	648	Nhlh2_+_+_(1043r)	Nhlh2_+_+_(401g)	Nhlh2	FALSE	chr1:172049155-172050036	Ncstn	0.0982332719391035	0.053589964546173	0.00526431756047112	0.00526431756047112	1.69457400257741	1	0.202361113912385	0.342915882768534	0.342915882768534	Mouse
4484	649	Nhlh2_+_+_(1043r)	Nhlh2_+_+_(401g)	Nhlh2	FALSE	chr1:172057293-172058176	Ncstn	0.0823137016609205	0.0444630411028656	0.00365991750027852	0.00365991750027852	1.69457400257741	1	0.202361113912385	0.342915882768534	0.342915882768534	Mouse
4485	650	Nhlh2_+_+_(1043r)	Nhlh2_+_+_(401g)	Nhlh2	FALSE	chr5:74260194-74261028	Rasl11b	0.181557310193088	0.0729332978936286	0.0132415733890784	0.0132415733890784	0.778906791709934	1	0.33208026780909	0.258659575989354	0.258659575989354	Mouse
4486	651	Nhlh2_+_+_(1043r)	Nhlh2_+_+_(401g)	Nhlh2	FALSE	chr5:74196156-74196951	Rasl11b	0.0292761273573457	0.0186527811884192	0.00054608119764086	0.00054608119764086	0.778906791709934	1	0.33208026780909	0.258659575989354	0.258659575989354	Mouse
4487	652	Nhlh2_+_+_(1043r)	Nhlh2_+_+_(401g)	Nhlh2	FALSE	chr8:10060727-10061599	Myo16	0.118252297699365	0.0924819519452738	0.0109362033132509	0.0109362033132509	1.65459688688618	1	0.510862002056799	0.845270678231621	0.845270678231621	Mouse
4488	653	Nhlh2_+_+_(1043r)	Nhlh2_+_+_(401g)	Nhlh2	FALSE	chr8:10499678-10500515	Myo16	0.00689836142615639	0.0304965941983833	0.00021037652904727	0.00021037652904727	1.65459688688618	1	0.510862002056799	0.845270678231621	0.845270678231621	Mouse
4489	654	Nhlh2_+_+_(1043r)	Nhlh2_+_+_(401g)	Nhlh2	FALSE	chr8:10633343-10634238	Myo16	0.0269401147841474	0.089716504467564	0.00241697292838865	0.00241697292838865	1.65459688688618	1	0.510862002056799	0.845270678231621	0.845270678231621	Mouse
4490	655	Nhlh2_+_+_(1043r)	Nhlh2_+_+_(401g)	Nhlh2	FALSE	chr8:10173059-10173921	Myo16	0.237869104042526	0.178022142076577	0.0423459674354867	0.0423459674354867	1.65459688688618	1	0.510862002056799	0.845270678231621	0.845270678231621	Mouse
4491	656	Nhlh2_+_+_(1043r)	Nhlh2_+_+_(401g)	Nhlh2	FALSE	chr3:138821818-138822653	Tspan5	0.0776398204887547	0.0390596314423723	0.0030325827735427	0.0030325827735427	1.01813194382038	1	0.233638585917899	0.237874907632034	0.237874907632034	Mouse
4492	657	Nhlh2_+_+_(1043r)	Nhlh2_+_+_(401g)	Nhlh2	FALSE	chr3:138812615-138813354	Tspan5	0.0511759731153267	0.0237797727550309	0.00121695301120003	0.00121695301120003	1.01813194382038	1	0.233638585917899	0.237874907632034	0.237874907632034	Mouse
4493	658	Nhlh2_+_+_(1043r)	Nhlh2_+_+_(401g)	Nhlh2	FALSE	chr3:138849603-138850479	Tspan5	0.0756876719850097	0.0528963288442733	0.00400359998677656	0.00400359998677656	1.01813194382038	1	0.233638585917899	0.237874907632034	0.237874907632034	Mouse
4494	659	Nhlh2_+_+_(1043r)	Nhlh2_+_+_(401g)	Nhlh2	FALSE	chr4:124704727-124705267	Pou3f1	0.0300363147250302	0.0554987843160082	0.00166697895257219	0.00166697895257219	0.86935707255216	1	0.327327296561782	0.284564300305364	0.284564300305364	Mouse
4495	660	Nhlh2_+_+_(1043r)	Nhlh2_+_+_(401g)	Nhlh2	FALSE	chr4:124672514-124673332	Pou3f1	0.195572473135214	0.0615373670374277	0.0120350150617391	0.0120350150617391	0.86935707255216	1	0.327327296561782	0.284564300305364	0.284564300305364	Mouse
4496	661	Nhlh2_+_+_(1043r)	Nhlh2_+_+_(401g)	Nhlh2	FALSE	chr6:127988946-127989690	Tspan9	0.0341136600543099	0.0517495485082491	0.00176536650577443	0.00176536650577443	1.65829479022403	1	0.58038979719092	0.962457376980884	0.962457376980884	Mouse
4497	662	Nhlh2_+_+_(1043r)	Nhlh2_+_+_(401g)	Nhlh2	FALSE	chr6:128020155-128020991	Tspan9	0.0619280871414524	0.0833095338938548	0.00515920007469242	0.00515920007469242	1.65829479022403	1	0.58038979719092	0.962457376980884	0.962457376980884	Mouse
4498	663	Nhlh2_+_+_(1043r)	Nhlh2_+_+_(401g)	Nhlh2	FALSE	chr6:127887420-127888268	Tspan9	0.0196429494259773	0.0599879323329569	0.00117833992098522	0.00117833992098522	1.65829479022403	1	0.58038979719092	0.962457376980884	0.962457376980884	Mouse
4499	664	Nhlh2_+_+_(1043r)	Nhlh2_+_+_(401g)	Nhlh2	FALSE	chr6:128021993-128022865	Tspan9	0.284336427600129	0.175606206810576	0.0499312415089287	0.0499312415089287	1.65829479022403	1	0.58038979719092	0.962457376980884	0.962457376980884	Mouse
4500	665	Nhlh2_+_+_(1043r)	Nhlh2_+_+_(401g)	Nhlh2	FALSE	chr6:128058045-128058881	Tspan9	0.0199893457759228	0.0138557039970478	0.00027696645816582	0.00027696645816582	1.65829479022403	1	0.58038979719092	0.962457376980884	0.962457376980884	Mouse
4501	666	Nhlh2_+_+_(1043r)	Nhlh2_+_+_(401g)	Nhlh2	FALSE	chr6:128111658-128112240	Tspan9	0.0083306963899978	0.0495114319492972	0.00041246470740363	0.00041246470740363	1.65829479022403	1	0.58038979719092	0.962457376980884	0.962457376980884	Mouse
4502	667	Nhlh2_+_+_(1043r)	Nhlh2_+_+_(401g)	Nhlh2	FALSE	chr6:128129166-128130017	Tspan9	0.224978448799801	0.16706340552494	0.0375856658262131	0.0375856658262131	1.65829479022403	1	0.58038979719092	0.962457376980884	0.962457376980884	Mouse
4503	668	Nhlh2_+_+_(1043r)	Nhlh2_+_+_(401g)	Nhlh2	FALSE	chr4:118029827-118030673	Atp6v0b	0.011072859783969	0.00962687317036496	0.0001065970167735	0.0001065970167735	2.0474955927285	1	0.550290872049069	1.12671813523919	1.12671813523919	Mouse
4504	669	Nhlh2_+_+_(1043r)	Nhlh2_+_+_(401g)	Nhlh2	FALSE	chr4:117943018-117943900	Atp6v0b	0.205381602224804	0.0778133075523772	0.0159814217795187	0.0159814217795187	2.0474955927285	1	0.550290872049069	1.12671813523919	1.12671813523919	Mouse
4505	670	Nhlh2_+_+_(1043r)	Nhlh2_+_+_(401g)	Nhlh2	FALSE	chr4:117858590-117859486	Atp6v0b	0.0359537615744355	0.0010771018787053	3.8725864138347e-05	3.8725864138347e-05	2.0474955927285	1	0.550290872049069	1.12671813523919	1.12671813523919	Mouse
4506	671	Nhlh2_+_+_(1043r)	Nhlh2_+_+_(401g)	Nhlh2	FALSE	chr4:118016830-118017742	Atp6v0b	0.0227347486553508	0.0162329172086932	0.00036905129268275	0.00036905129268275	2.0474955927285	1	0.550290872049069	1.12671813523919	1.12671813523919	Mouse
4507	672	Nhlh2_+_+_(1043r)	Nhlh2_+_+_(401g)	Nhlh2	FALSE	chr4:118028709-118029528	Atp6v0b	0.00510646331198358	0.0253994170624844	0.00012970119137534	0.00012970119137534	2.0474955927285	1	0.550290872049069	1.12671813523919	1.12671813523919	Mouse
4508	673	Nhlh2_+_+_(1043r)	Nhlh2_+_+_(401g)	Nhlh2	FALSE	chr4:118015424-118016214	Atp6v0b	0.0868345864152625	0.067968832941726	0.00590204549762284	0.00590204549762284	2.0474955927285	1	0.550290872049069	1.12671813523919	1.12671813523919	Mouse
4509	674	Nhlh2_+_+_(1043r)	Nhlh2_+_+_(401g)	Nhlh2	FALSE	chr9:108795567-108796448	Slc25a20	0.0463910577410379	0.0377741756187554	0.00175238396224978	0.00175238396224978	0.850503913737011	1	0.122182828508624	0.103916973838043	0.103916973838043	Mouse
4510	675	Nhlh2_+_+_(1043r)	Nhlh2_+_+_(401g)	Nhlh2	FALSE	chr9:108723490-108724340	Slc25a20	0.00651199515655133	0.0210727829535602	0.00013722586052864	0.00013722586052864	0.850503913737011	1	0.122182828508624	0.103916973838043	0.103916973838043	Mouse
4511	676	Nhlh2_+_+_(1043r)	Nhlh2_+_+_(401g)	Nhlh2	FALSE	chr9:108669603-108670487	Slc25a20	0.0489335463202996	0.0404909662373423	0.00198136657192867	0.00198136657192867	0.850503913737011	1	0.122182828508624	0.103916973838043	0.103916973838043	Mouse
4512	677	Nhlh2_+_+_(1043r)	Nhlh2_+_+_(401g)	Nhlh2	FALSE	chr9:108688864-108689775	Slc25a20	0.0719557168118882	0.0241342904084956	0.00173660016608958	0.00173660016608958	0.850503913737011	1	0.122182828508624	0.103916973838043	0.103916973838043	Mouse
4513	678	Nhlh2_+_+_(1043r)	Nhlh2_+_+_(401g)	Nhlh2	FALSE	chr11:120369394-120370286	Actg1	0.0181264870381977	0.00752381134172883	0.00013638026876369	0.00013638026876369	1.68447253239671	1	0.257959083386261	0.43452499044639	0.43452499044639	Mouse
4514	679	Nhlh2_+_+_(1043r)	Nhlh2_+_+_(401g)	Nhlh2	FALSE	chr11:120296330-120297210	Actg1	0.0450412085561392	0.0253613368250466	0.00114230526119941	0.00114230526119941	1.68447253239671	1	0.257959083386261	0.43452499044639	0.43452499044639	Mouse
4515	680	Nhlh2_+_+_(1043r)	Nhlh2_+_+_(401g)	Nhlh2	FALSE	chr14:9597203-9598109	Fhit	0.103616517257419	0.0287539058459828	0.00297937958130847	0.00297937958130847	1.11713434423013	1	0.285461623572806	0.318898983652876	0.318898983652876	Mouse
4516	681	Nhlh2_+_+_(1043r)	Nhlh2_+_+_(401g)	Nhlh2	FALSE	chr14:10423220-10424131	Fhit	0.0888391925736717	0.0232623189183395	0.00206660563009652	0.00206660563009652	1.11713434423013	1	0.285461623572806	0.318898983652876	0.318898983652876	Mouse
4517	682	Nhlh2_+_+_(1043r)	Nhlh2_+_+_(401g)	Nhlh2	FALSE	chr14:9976888-9977756	Fhit	0.0371484454510093	0.0268938168799317	0.00099906348933357	0.00099906348933357	1.11713434423013	1	0.285461623572806	0.318898983652876	0.318898983652876	Mouse
4518	683	Nhlh2_+_+_(1043r)	Nhlh2_+_+_(401g)	Nhlh2	FALSE	chr17:34640905-34641793	Rnf5	0.163506100379607	0.0544562280722146	0.00890392549347029	0.00890392549347029	2.87234887076556	1	0.536728185929441	1.54167059876248	1.54167059876248	Mouse
4519	684	Nhlh2_+_+_(1043r)	Nhlh2_+_+_(401g)	Nhlh2	FALSE	chr17:34593779-34594444	Rnf5	0.0333595095922154	0.00311053149276197	0.00010376580516968	0.00010376580516968	2.87234887076556	1	0.536728185929441	1.54167059876248	1.54167059876248	Mouse
4520	685	Nhlh2_+_+_(1043r)	Nhlh2_+_+_(401g)	Nhlh2	FALSE	chr17:34672351-34673053	Rnf5	0.0585231839490246	0.00902454648037649	0.00052814519372759	0.00052814519372759	2.87234887076556	1	0.536728185929441	1.54167059876248	1.54167059876248	Mouse
4521	686	Nhlh2_+_+_(1043r)	Nhlh2_+_+_(401g)	Nhlh2	FALSE	chr9:47838888-47839603	Cadm1	0.0120070144452047	0.0460720497501737	0.00055318776687052	0.00055318776687052	2.42038170090162	1	0.669813494366974	1.6212043247828	1.6212043247828	Mouse
4522	687	Nhlh2_+_+_(1043r)	Nhlh2_+_+_(401g)	Nhlh2	FALSE	chr9:47505653-47506548	Cadm1	0.00337165483300473	0.00526144562797786	1.77397785801632e-05	1.77397785801632e-05	2.42038170090162	1	0.669813494366974	1.6212043247828	1.6212043247828	Mouse
4523	688	Nhlh2_+_+_(1043r)	Nhlh2_+_+_(401g)	Nhlh2	FALSE	chr9:47910150-47911067	Cadm1	0.108782557989595	0.130687071562107	0.0142164739406953	0.0142164739406953	2.42038170090162	1	0.669813494366974	1.6212043247828	1.6212043247828	Mouse
4524	689	Nhlh2_+_+_(1043r)	Nhlh2_+_+_(401g)	Nhlh2	FALSE	chr9:47407771-47408673	Cadm1	0.0785955443835094	0.0837649214017708	0.00658354959781405	0.00658354959781405	2.42038170090162	1	0.669813494366974	1.6212043247828	1.6212043247828	Mouse
4525	690	Nhlh2_+_+_(1043r)	Nhlh2_+_+_(401g)	Nhlh2	FALSE	chr9:47400251-47401121	Cadm1	0.208095215997979	0.0827376153525288	0.0172173019379422	0.0172173019379422	2.42038170090162	1	0.669813494366974	1.6212043247828	1.6212043247828	Mouse
4526	691	Nhlh2_+_+_(1043r)	Nhlh2_+_+_(401g)	Nhlh2	FALSE	chr9:47384004-47384911	Cadm1	0.24270568556089	0.149340189342578	0.0362457130361835	0.0362457130361835	2.42038170090162	1	0.669813494366974	1.6212043247828	1.6212043247828	Mouse
4527	692	Nhlh2_+_+_(1043r)	Nhlh2_+_+_(401g)	Nhlh2	FALSE	chr9:47406729-47407460	Cadm1	0.0160977659539198	0.0426056442377601	0.00068585568925543	0.00068585568925543	2.42038170090162	1	0.669813494366974	1.6212043247828	1.6212043247828	Mouse
4528	693	Nhlh2_+_+_(1043r)	Nhlh2_+_+_(401g)	Nhlh2	FALSE	chr8:71731387-71732266	Unc13a	0.0123448395051197	0.00483009079516398	5.96266956614556e-05	5.96266956614556e-05	1.68219793701669	1	0.580689366317547	0.976834454066903	0.976834454066903	Mouse
4529	694	Nhlh2_+_+_(1043r)	Nhlh2_+_+_(401g)	Nhlh2	FALSE	chr8:71497637-71498416	Unc13a	0.00958162652048492	0.0230759158959006	0.00022110480773264	0.00022110480773264	1.68219793701669	1	0.580689366317547	0.976834454066903	0.976834454066903	Mouse
4530	695	Nhlh2_+_+_(1043r)	Nhlh2_+_+_(401g)	Nhlh2	FALSE	chr8:71668123-71669040	Unc13a	0.0634873175116083	0.0484006785273431	0.00307282924544271	0.00307282924544271	1.68219793701669	1	0.580689366317547	0.976834454066903	0.976834454066903	Mouse
4531	696	Nhlh2_+_+_(1043r)	Nhlh2_+_+_(401g)	Nhlh2	FALSE	chr1:183272951-183273829	Brox	0.0782547110687023	0.039731043156923	0.00310914130270315	0.00310914130270315	1.25637161769209	1	0.236227994187294	0.296790147201249	0.296790147201249	Mouse
4532	697	Nhlh2_+_+_(1043r)	Nhlh2_+_+_(401g)	Nhlh2	FALSE	chr1:183149479-183150018	Brox	0.0428599640071017	0.0044191935972659	0.00018940647851923	0.00018940647851923	1.25637161769209	1	0.236227994187294	0.296790147201249	0.296790147201249	Mouse
4533	698	Nhlh2_+_+_(1043r)	Nhlh2_+_+_(401g)	Nhlh2	FALSE	chr10:17827163-17828044	Cited2	0.0506910055667505	0.049870832119468	0.00252800262858643	0.00252800262858643	1.83278207322149	1	0.468319421711066	0.858327440653496	0.858327440653496	Mouse
4534	699	Nhlh2_+_+_(1043r)	Nhlh2_+_+_(401g)	Nhlh2	FALSE	chr5:135715355-135716232	Srrm3	0.0520665885544718	0.0360832623417963	0.00187873237405337	0.00187873237405337	1.10102706519987	1	0.681213153786554	0.750034119489158	0.750034119489158	Mouse
4535	700	Nhlh2_+_+_(1043r)	Nhlh2_+_+_(401g)	Nhlh2	FALSE	chr14:19991548-19992425	Gng2	0.0146801475093914	0.0165093509562318	0.00024235970732179	0.00024235970732179	2.1905374884813	1	0.64955992384587	1.42288536419944	1.42288536419944	Mouse
4536	701	Nhlh2_+_+_(1043r)	Nhlh2_+_+_(401g)	Nhlh2	FALSE	chr14:19974750-19975595	Gng2	0.161581465977085	0.0484669465358407	0.00783136027269413	0.00783136027269413	2.1905374884813	1	0.64955992384587	1.42288536419944	1.42288536419944	Mouse
4537	702	Nhlh2_+_+_(1043r)	Nhlh2_+_+_(401g)	Nhlh2	FALSE	chr14:19825207-19826046	Gng2	0.0834045526954781	0.053848846526634	0.00449123895772135	0.00449123895772135	2.1905374884813	1	0.64955992384587	1.42288536419944	1.42288536419944	Mouse
4538	703	Nhlh2_+_+_(1043r)	Nhlh2_+_+_(401g)	Nhlh2	FALSE	chr14:19803308-19804121	Gng2	0.00781340837513608	0.0619986440804156	0.000484420724905	0.000484420724905	2.1905374884813	1	0.64955992384587	1.42288536419944	1.42288536419944	Mouse
4539	704	Nhlh2_+_+_(1043r)	Nhlh2_+_+_(401g)	Nhlh2	FALSE	chr9:107727579-107728185	Rbm5	0.0272947684523176	0.0258548120928989	0.00070570110945385	0.00070570110945385	1.39902347998235	1	0.278729528566863	0.389949155029452	0.389949155029452	Mouse
4540	705	Nhlh2_+_+_(1043r)	Nhlh2_+_+_(401g)	Nhlh2	FALSE	chr5:113921291-113922133	Coro1c	0.447521965481912	0.18616133886746	0.0833112882667102	0.0833112882667102	2.6203958587875	1	0.565482402695877	1.48178774624148	1.48178774624148	Mouse
4541	706	Nhlh2_+_+_(1043r)	Nhlh2_+_+_(401g)	Nhlh2	FALSE	chr5:113788553-113789385	Coro1c	0.132755277830457	0.109180952877363	0.0144943477330284	0.0144943477330284	2.6203958587875	1	0.565482402695877	1.48178774624148	1.48178774624148	Mouse
4542	707	Nhlh2_+_+_(1043r)	Nhlh2_+_+_(401g)	Nhlh2	FALSE	chr5:113872806-113873613	Coro1c	0.0597840681299438	0.0794318561911421	0.00474875950221913	0.00474875950221913	2.6203958587875	1	0.565482402695877	1.48178774624148	1.48178774624148	Mouse
4543	708	Nhlh2_+_+_(1043r)	Nhlh2_+_+_(401g)	Nhlh2	FALSE	chr5:114041290-114042140	Coro1c	0.0161530703944075	0.0317617679342675	0.00051305007329305	0.00051305007329305	2.6203958587875	1	0.565482402695877	1.48178774624148	1.48178774624148	Mouse
4544	709	Nhlh2_+_+_(1043r)	Nhlh2_+_+_(401g)	Nhlh2	FALSE	chr5:113800009-113800871	Coro1c	0.0224281502418766	0.0373302880747481	0.00083724930951298	0.00083724930951298	2.6203958587875	1	0.565482402695877	1.48178774624148	1.48178774624148	Mouse
4545	710	Nhlh2_+_+_(1043r)	Nhlh2_+_+_(401g)	Nhlh2	FALSE	chr11:61351948-61352846	Mfap4	0.133914925632188	0.0422723102699893	0.00566089328610639	0.00566089328610639	2.55330651657924	1	0.646197413230988	1.64994006619933	1.64994006619933	Mouse
4546	711	Nhlh2_+_+_(1043r)	Nhlh2_+_+_(401g)	Nhlh2	FALSE	chr11:61484549-61485279	Mfap4	0.252549948614313	0.0908817313214577	0.022952176575214	0.022952176575214	2.55330651657924	1	0.646197413230988	1.64994006619933	1.64994006619933	Mouse
4547	712	Nhlh2_+_+_(1043r)	Nhlh2_+_+_(401g)	Nhlh2	FALSE	chr17:15895829-15896658	Rgmb	0.043738552567093	0.0129114745754704	0.00056472920943789	0.00056472920943789	1.8887102565983	1	0.526731132716346	0.994842492831003	0.994842492831003	Mouse
4548	713	Nhlh2_+_+_(1043r)	Nhlh2_+_+_(401g)	Nhlh2	FALSE	chr17:15942106-15943023	Rgmb	0.103266604019064	0.0638364234867134	0.00659217066619571	0.00659217066619571	1.8887102565983	1	0.526731132716346	0.994842492831003	0.994842492831003	Mouse
4549	714	Nhlh2_+_+_(1043r)	Nhlh2_+_+_(401g)	Nhlh2	FALSE	chr17:15977141-15978046	Rgmb	0.232772002537939	0.110210297518305	0.0256538716536379	0.0256538716536379	1.8887102565983	1	0.526731132716346	0.994842492831003	0.994842492831003	Mouse
4550	715	Nhlh2_+_+_(1043r)	Nhlh2_+_+_(401g)	Nhlh2	FALSE	chr1:36589229-36589690	Sema4c	0.0357513302280602	0.00955415259978369	0.00034157366464414	0.00034157366464414	2.05170734672117	1	0.221192117332462	0.453821492167823	0.453821492167823	Mouse
4551	716	Nhlh2_+_+_(1043r)	Nhlh2_+_+_(401g)	Nhlh2	FALSE	chr1:98047593-98048352	Pam	0.260597190907159	0.103735219173444	0.0270331067147378	0.0270331067147378	0.912939722175625	1	0.397002434452602	0.362439292212205	0.362439292212205	Mouse
4552	717	Nhlh2_+_+_(1043r)	Nhlh2_+_+_(401g)	Nhlh2	FALSE	chr1:98189962-98190801	Pam	0.0362874289171721	0.0298642836506164	0.001083698070134	0.001083698070134	0.912939722175625	1	0.397002434452602	0.362439292212205	0.362439292212205	Mouse
4553	718	Nhlh2_+_+_(1043r)	Nhlh2_+_+_(401g)	Nhlh2	FALSE	chr1:97848449-97849329	Pam	0.034580507711006	0.0211898282261644	0.00073275501836976	0.00073275501836976	0.912939722175625	1	0.397002434452602	0.362439292212205	0.362439292212205	Mouse
4554	719	Nhlh2_+_+_(1043r)	Nhlh2_+_+_(401g)	Nhlh2	FALSE	chr1:98082830-98083781	Pam	0.0612060045229464	0.0213327428014009	0.00130569195238939	0.00130569195238939	0.912939722175625	1	0.397002434452602	0.362439292212205	0.362439292212205	Mouse
4555	720	Nhlh2_+_+_(1043r)	Nhlh2_+_+_(401g)	Nhlh2	FALSE	chr11:102244779-102245689	Rundc3a	0.0152336869393959	0.029535729523395	0.00044993805708607	0.00044993805708607	1.35492553353347	1	0.627829339245402	0.850662002445045	0.850662002445045	Mouse
4556	721	Nhlh2_+_+_(1043r)	Nhlh2_+_+_(401g)	Nhlh2	FALSE	chr11:102257143-102258007	Rundc3a	0.147092129546147	0.0199771352431615	0.00293847936514801	0.00293847936514801	1.35492553353347	1	0.627829339245402	0.850662002445045	0.850662002445045	Mouse
4557	722	Nhlh2_+_+_(1043r)	Nhlh2_+_+_(401g)	Nhlh2	FALSE	chr11:102399444-102400286	Rundc3a	0.0487804709510626	0.0421661887645742	0.00205688654614733	0.00205688654614733	1.35492553353347	1	0.627829339245402	0.850662002445045	0.850662002445045	Mouse
4558	723	Nhlh2_+_+_(1043r)	Nhlh2_+_+_(401g)	Nhlh2	FALSE	chr7:139103734-139104621	Dpysl4	0.117487143204978	0.0965120449522906	0.011338924446315	0.011338924446315	2.70931415448318	1	0.66295073967925	1.79614182273809	1.79614182273809	Mouse
4559	724	Nhlh2_+_+_(1043r)	Nhlh2_+_+_(401g)	Nhlh2	FALSE	chr7:139075085-139075947	Dpysl4	0.207149882642144	0.160202485614672	0.033185926094059	0.033185926094059	2.70931415448318	1	0.66295073967925	1.79614182273809	1.79614182273809	Mouse
4560	725	Nhlh2_+_+_(1043r)	Nhlh2_+_+_(401g)	Nhlh2	FALSE	chr7:139145647-139146558	Dpysl4	0.0230475432457926	0.0297318543586102	0.00068524619910767	0.00068524619910767	2.70931415448318	1	0.66295073967925	1.79614182273809	1.79614182273809	Mouse
4561	726	Nhlh2_+_+_(1043r)	Nhlh2_+_+_(401g)	Nhlh2	FALSE	chr17:31309112-31309955	Pde9a	0.103127584764253	0.0419770970981482	0.00432899663914655	0.00432899663914655	0.775891326657605	1	0.145087515107517	0.112572144578227	0.112572144578227	Mouse
4562	727	Nhlh2_+_+_(1043r)	Nhlh2_+_+_(401g)	Nhlh2	FALSE	chr17:31384575-31385304	Pde9a	0.0568166301669268	0.019508290944245	0.00110839535176797	0.00110839535176797	0.775891326657605	1	0.145087515107517	0.112572144578227	0.112572144578227	Mouse
4563	728	Nhlh2_+_+_(1043r)	Nhlh2_+_+_(401g)	Nhlh2	FALSE	chr17:31557305-31558118	Pde9a	0.0185629663516543	0.0213568344588943	0.0003964461994383	0.0003964461994383	0.775891326657605	1	0.145087515107517	0.112572144578227	0.112572144578227	Mouse
4564	729	Nhlh2_+_+_(1043r)	Nhlh2_+_+_(401g)	Nhlh2	FALSE	chr9:122240392-122241252	Ano10	0.033341384520148	0.00807814864089856	0.00026933666004711	0.00026933666004711	1.72404884334923	1	0.242478254745223	0.418044354630841	0.418044354630841	Mouse
4565	730	Nhlh2_+_+_(1043r)	Nhlh2_+_+_(401g)	Nhlh2	FALSE	chr4:148107625-148108544	Fbxo44	0.204175371896775	0.0789913521928453	0.0161280887106033	0.0161280887106033	2.13266685853704	1	0.443157896623237	0.945108159227362	0.945108159227362	Mouse
4566	731	Nhlh2_+_+_(1043r)	Nhlh2_+_+_(401g)	Nhlh2	FALSE	chr4:148122051-148122972	Fbxo44	0.0397820732787181	0.0186350001898633	0.00074133894310206	0.00074133894310206	2.13266685853704	1	0.443157896623237	0.945108159227362	0.945108159227362	Mouse
4567	732	Nhlh2_+_+_(1043r)	Nhlh2_+_+_(401g)	Nhlh2	FALSE	chr15:40018669-40019119	Lrp12	0.045477961986168	0.0448607411104413	0.00204017507889197	0.00204017507889197	1.26361545263539	1	0.288352349708135	0.364366484894923	0.364366484894923	Mouse
4568	733	Nhlh2_+_+_(1043r)	Nhlh2_+_+_(401g)	Nhlh2	FALSE	chr15:39876259-39877163	Lrp12	0.453279873733927	0.0962172129129365	0.0436133261202063	0.0436133261202063	1.26361545263539	1	0.288352349708135	0.364366484894923	0.364366484894923	Mouse
4569	734	Nhlh2_+_+_(1043r)	Nhlh2_+_+_(401g)	Nhlh2	FALSE	chr16:34125284-34126179	Kalrn	0.00521420139292426	0.0170972515740908	8.91485129728009e-05	8.91485129728009e-05	2.13721737654191	1	0.597261698662126	1.27647808072363	1.27647808072363	Mouse
4570	735	Nhlh2_+_+_(1043r)	Nhlh2_+_+_(401g)	Nhlh2	FALSE	chr16:34231696-34232510	Kalrn	0.00124837195970369	0.00771268935432257	9.6283051238415e-06	9.6283051238415e-06	2.13721737654191	1	0.597261698662126	1.27647808072363	1.27647808072363	Mouse
4571	736	Nhlh2_+_+_(1043r)	Nhlh2_+_+_(401g)	Nhlh2	FALSE	chr7:28779814-28780726	Sirt2	0.0480769745813258	0.0169995038639293	0.00081728471516127	0.00081728471516127	1.80426708707456	1	0.264845239753904	0.477851549256341	0.477851549256341	Mouse
4572	737	Nhlh2_+_+_(1043r)	Nhlh2_+_+_(401g)	Nhlh2	FALSE	chr7:28881182-28882069	Sirt2	0.0274983946123086	0.0285397579702753	0.00078479752680641	0.00078479752680641	1.80426708707456	1	0.264845239753904	0.477851549256341	0.477851549256341	Mouse
4573	738	Nhlh2_+_+_(1043r)	Nhlh2_+_+_(401g)	Nhlh2	FALSE	chr7:28865674-28866548	Sirt2	0.0431844207085226	0.0124988076122765	0.00053975376628343	0.00053975376628343	1.80426708707456	1	0.264845239753904	0.477851549256341	0.477851549256341	Mouse
4574	739	Nhlh2_+_+_(1043r)	Nhlh2_+_+_(401g)	Nhlh2	FALSE	chr18:73865248-73865918	Mapk4	0.156548086383279	0.0481885333983075	0.00754382268912178	0.00754382268912178	1.25352398424237	1	0.442294311574084	0.554426527652082	0.554426527652082	Mouse
4575	740	Nhlh2_+_+_(1043r)	Nhlh2_+_+_(401g)	Nhlh2	FALSE	chr2:28995143-28996075	Barhl1	0.0267759783904195	0.0768448643362884	0.00205759642688317	0.00205759642688317	0.747905481972817	1	0.27758816737233	0.207609712108553	0.207609712108553	Mouse
4576	741	Nhlh2_+_+_(1043r)	Nhlh2_+_+_(401g)	Nhlh2	FALSE	chr2:28923637-28924545	Barhl1	0.0235422357568306	0.0152468137160131	0.00035894408304286	0.00035894408304286	0.747905481972817	1	0.27758816737233	0.207609712108553	0.207609712108553	Mouse
4577	742	Nhlh2_+_+_(1043r)	Nhlh2_+_+_(401g)	Nhlh2	FALSE	chr2:28893306-28894055	Barhl1	0.0261991399579272	0.0391996242178979	0.00102699644118285	0.00102699644118285	0.747905481972817	1	0.27758816737233	0.207609712108553	0.207609712108553	Mouse
4578	743	Nhlh2_+_+_(1043r)	Nhlh2_+_+_(401g)	Nhlh2	FALSE	chr2:28908092-28908903	Barhl1	0.124499425327817	0.128040923128135	0.015941021347896	0.015941021347896	0.747905481972817	1	0.27758816737233	0.207609712108553	0.207609712108553	Mouse
4579	744	Nhlh2_+_+_(1043r)	Nhlh2_+_+_(401g)	Nhlh2	FALSE	chr8:105593624-105594476	Atp6v0d1	0.0398823662203986	0.00899436495712891	0.00035871655714013	0.00035871655714013	2.16713356718573	1	0.401838036542874	0.870836697564067	0.870836697564067	Mouse
4580	745	Nhlh2_+_+_(1043r)	Nhlh2_+_+_(401g)	Nhlh2	FALSE	chr1:75509396-75510154	Tmem198	0.00371286259737639	0.0133822078239072	4.9686298899703e-05	4.9686298899703e-05	2.34328565734548	1	0.424337119754745	0.994343086600586	0.994343086600586	Mouse
4581	746	Nhlh2_+_+_(1043r)	Nhlh2_+_+_(401g)	Nhlh2	FALSE	chr1:75370038-75370827	Tmem198	0.0806311291293214	0.0503164256748897	0.00405707021591793	0.00405707021591793	2.34328565734548	1	0.424337119754745	0.994343086600586	0.994343086600586	Mouse
4582	747	Nhlh2_+_+_(1043r)	Nhlh2_+_+_(401g)	Nhlh2	FALSE	chr1:75450177-75451047	Tmem198	0.0348938374664166	0.0361912702014526	0.00126285230011265	0.00126285230011265	2.34328565734548	1	0.424337119754745	0.994343086600586	0.994343086600586	Mouse
4583	748	Nhlh2_+_+_(1043r)	Nhlh2_+_+_(401g)	Nhlh2	FALSE	chr1:75588670-75589574	Tmem198	0.0538699994577545	0.0453002346924173	0.00244032361831667	0.00244032361831667	2.34328565734548	1	0.424337119754745	0.994343086600586	0.994343086600586	Mouse
4584	749	Nhlh2_+_+_(1043r)	Nhlh2_+_+_(401g)	Nhlh2	FALSE	chr8:122719607-122720211	Trappc2l	0.019310266555073	0.0107294164549332	0.00020718789172514	0.00020718789172514	1.87007508219967	1	0.490386902905239	0.917060327760157	0.917060327760157	Mouse
4585	750	Nhlh2_+_+_(1043r)	Nhlh2_+_+_(401g)	Nhlh2	FALSE	chr8:122639482-122640345	Trappc2l	0.205119052195905	0.10872754050063	0.0223020900550812	0.0223020900550812	1.87007508219967	1	0.490386902905239	0.917060327760157	0.917060327760157	Mouse
4586	751	Nhlh2_+_+_(1043r)	Nhlh2_+_+_(401g)	Nhlh2	FALSE	chr8:122745332-122746256	Trappc2l	0.101344231406642	0.0571732590221127	0.00579417999260886	0.00579417999260886	1.87007508219967	1	0.490386902905239	0.917060327760157	0.917060327760157	Mouse
4587	752	Nhlh2_+_+_(1043r)	Nhlh2_+_+_(401g)	Nhlh2	FALSE	chr8:122523186-122523740	Trappc2l	0.0682399786274954	0.0574608962542187	0.00392113033230461	0.00392113033230461	1.87007508219967	1	0.490386902905239	0.917060327760157	0.917060327760157	Mouse
4588	753	Nhlh2_+_+_(1043r)	Nhlh2_+_+_(401g)	Nhlh2	FALSE	chr8:122709231-122710133	Trappc2l	0.133777151365138	0.0830074718647348	0.0111045031280861	0.0111045031280861	1.87007508219967	1	0.490386902905239	0.917060327760157	0.917060327760157	Mouse
4589	754	Nhlh2_+_+_(1043r)	Nhlh2_+_+_(401g)	Nhlh2	FALSE	chr2:51087461-51088314	Rnd3	0.167854086541081	0.123807550188518	0.0207816032437827	0.0207816032437827	1.83267365805526	1	0.493947508029443	0.905244586427598	0.905244586427598	Mouse
4590	755	Nhlh2_+_+_(1043r)	Nhlh2_+_+_(401g)	Nhlh2	FALSE	chr2:51238290-51239184	Rnd3	0.0812713101684962	0.0137138661414879	0.00111454386879409	0.00111454386879409	1.83267365805526	1	0.493947508029443	0.905244586427598	0.905244586427598	Mouse
4591	756	Nhlh2_+_+_(1043r)	Nhlh2_+_+_(401g)	Nhlh2	FALSE	chr4:130578512-130579442	Nkain1	0.0266471237927759	0.00823317244783367	0.00021939036542469	0.00021939036542469	0.948015747298594	1	0.278435121023765	0.263960879331519	0.263960879331519	Mouse
4592	757	Nhlh2_+_+_(1043r)	Nhlh2_+_+_(401g)	Nhlh2	FALSE	chr4:130388953-130389806	Nkain1	0.0398431676893078	0.0167377302085545	0.00066688419143782	0.00066688419143782	0.948015747298594	1	0.278435121023765	0.263960879331519	0.263960879331519	Mouse
4593	758	Nhlh2_+_+_(1043r)	Nhlh2_+_+_(401g)	Nhlh2	FALSE	chr4:130544142-130544997	Nkain1	0.113676643553158	0.0296789708608007	0.00337380579156781	0.00337380579156781	0.948015747298594	1	0.278435121023765	0.263960879331519	0.263960879331519	Mouse
4594	759	Nhlh2_+_+_(1043r)	Nhlh2_+_+_(401g)	Nhlh2	FALSE	chr9:65549753-65550494	Plekho2	0.0278719531328609	0.0208228751048969	0.0005803741990151	0.0005803741990151	0.931383700188338	1	0.1946382942591	0.181282934705387	0.181282934705387	Mouse
4595	760	Nhlh2_+_+_(1043r)	Nhlh2_+_+_(401g)	Nhlh2	FALSE	chr15:39451728-39452605	Rims2	0.110114555214531	0.0353943871014769	0.00389743719277005	0.00389743719277005	1.42731331608255	1	0.321171426599584	0.458412253930815	0.458412253930815	Mouse
4596	761	Nhlh2_+_+_(1043r)	Nhlh2_+_+_(401g)	Nhlh2	FALSE	chr2:168007836-168008769	Ptpn1	0.129057663927514	0.0442706614641716	0.00571346814909181	0.00571346814909181	1.40574375227448	1	0.388145559081715	0.545633194652208	0.545633194652208	Mouse
4597	762	Nhlh2_+_+_(1043r)	Nhlh2_+_+_(401g)	Nhlh2	FALSE	chr2:167782274-167783093	Ptpn1	0.0159266038875347	0.0108146739661207	0.00017224102843123	0.00017224102843123	1.40574375227448	1	0.388145559081715	0.545633194652208	0.545633194652208	Mouse
4598	763	Nhlh2_+_+_(1043r)	Nhlh2_+_+_(401g)	Nhlh2	FALSE	chr2:167942216-167943033	Ptpn1	0.0543651572955609	0.0533479370056157	0.00290026898670397	0.00290026898670397	1.40574375227448	1	0.388145559081715	0.545633194652208	0.545633194652208	Mouse
4599	764	Nhlh2_+_+_(1043r)	Nhlh2_+_+_(401g)	Nhlh2	FALSE	chr7:27315671-27316583	Numbl	0.0802438905425231	0.052211686485131	0.00418966885535338	0.00418966885535338	1.69328138381476	1	0.551551929825701	0.933932614980964	0.933932614980964	Mouse
4600	765	Nhlh2_+_+_(1043r)	Nhlh2_+_+_(401g)	Nhlh2	FALSE	chr7:27371815-27372681	Numbl	0.0178326940598262	0.0118187931944304	0.00021076092319263	0.00021076092319263	1.69328138381476	1	0.551551929825701	0.933932614980964	0.933932614980964	Mouse
4601	766	Nhlh2_+_+_(1043r)	Nhlh2_+_+_(401g)	Nhlh2	FALSE	chr7:27159606-27160516	Numbl	0.115891977523203	0.0248059150565275	0.00287480655017357	0.00287480655017357	1.69328138381476	1	0.551551929825701	0.933932614980964	0.933932614980964	Mouse
4602	767	Nhlh2_+_+_(1043r)	Nhlh2_+_+_(401g)	Nhlh2	FALSE	chr6:67125663-67126497	Gadd45a	0.102978670328182	0.0420657517324649	0.00433187517976463	0.00433187517976463	1.20125818819802	1	0.440480585589722	0.529130910181914	0.529130910181914	Mouse
4603	768	Nhlh2_+_+_(1043r)	Nhlh2_+_+_(401g)	Nhlh2	FALSE	chr15:84974157-84974906	Phf21b	0.267384704605399	0.0805882541317554	0.0215480665256843	0.0215480665256843	1.88393544049722	1	0.592962021537956	1.11710216724423	1.11710216724423	Mouse
4604	769	Nhlh2_+_+_(1043r)	Nhlh2_+_+_(401g)	Nhlh2	FALSE	chr6:119330354-119331196	Cacna1c	0.0205379140160516	0.0231430932966748	0.00047531086019256	0.00047531086019256	0.964601171717304	1	0.324354258825663	0.312872498114732	0.312872498114732	Mouse
4605	770	Nhlh2_+_+_(1043r)	Nhlh2_+_+_(401g)	Nhlh2	FALSE	chr6:118680507-118681373	Cacna1c	0.0688284121862865	0.0257315053046015	0.00177105865327873	0.00177105865327873	0.964601171717304	1	0.324354258825663	0.312872498114732	0.312872498114732	Mouse
4606	771	Nhlh2_+_+_(1043r)	Nhlh2_+_+_(401g)	Nhlh2	FALSE	chr6:119176888-119177716	Cacna1c	0.0164886699275262	0.019254693350545	0.00031748428321286	0.00031748428321286	0.964601171717304	1	0.324354258825663	0.312872498114732	0.312872498114732	Mouse
4607	772	Nhlh2_+_+_(1043r)	Nhlh2_+_+_(401g)	Nhlh2	FALSE	chr11:83447740-83448636	Ap2b1	0.0828557843609294	0.0520936643410633	0.00431626141921378	0.00431626141921378	2.47861769995421	1	0.314950222397023	0.780641195837774	0.780641195837774	Mouse
4608	773	Nhlh2_+_+_(1043r)	Nhlh2_+_+_(401g)	Nhlh2	FALSE	chr18:69506063-69507000	Tcf4	0.0424148860481392	0.0566438814478559	0.00240254377693511	0.00240254377693511	1.88483981703101	1	0.536145471659726	1.01054833270512	1.01054833270512	Mouse
4609	774	Nhlh2_+_+_(1043r)	Nhlh2_+_+_(401g)	Nhlh2	FALSE	chr18:69469096-69470017	Tcf4	0.00881418792399989	0.0172769964203334	0.00015228269321109	0.00015228269321109	1.88483981703101	1	0.536145471659726	1.01054833270512	1.01054833270512	Mouse
4610	775	Nhlh2_+_+_(1043r)	Nhlh2_+_+_(401g)	Nhlh2	FALSE	chr18:69384320-69384997	Tcf4	0.0675451792385291	0.0712618497278872	0.00481339441273926	0.00481339441273926	1.88483981703101	1	0.536145471659726	1.01054833270512	1.01054833270512	Mouse
4611	776	Nhlh2_+_+_(1043r)	Nhlh2_+_+_(401g)	Nhlh2	FALSE	chr18:69592367-69592954	Tcf4	0.0609892161081804	0.0477791317461729	0.00291401179152856	0.00291401179152856	1.88483981703101	1	0.536145471659726	1.01054833270512	1.01054833270512	Mouse
4612	777	Nhlh2_+_+_(1043r)	Nhlh2_+_+_(401g)	Nhlh2	FALSE	chr18:69498785-69499709	Tcf4	0.103803698287415	0.088664654199429	0.00920371901327555	0.00920371901327555	1.88483981703101	1	0.536145471659726	1.01054833270512	1.01054833270512	Mouse
4613	778	Nhlh2_+_+_(1043r)	Nhlh2_+_+_(401g)	Nhlh2	FALSE	chr18:65150117-65150704	Nedd4l	0.0858309383718822	0.0406515403914922	0.00348915985806424	0.00348915985806424	2.11551685596002	1	0.425484896998598	0.900120471556948	0.900120471556948	Mouse
4614	779	Nhlh2_+_+_(1043r)	Nhlh2_+_+_(401g)	Nhlh2	FALSE	chr18:64789597-64790492	Nedd4l	0.0565998673463464	0.0502623788412489	0.00284484397492649	0.00284484397492649	2.11551685596002	1	0.425484896998598	0.900120471556948	0.900120471556948	Mouse
4615	780	Nhlh2_+_+_(1043r)	Nhlh2_+_+_(401g)	Nhlh2	FALSE	chr18:64965078-64965931	Nedd4l	0.0524502596482534	0.0353329804926882	0.00185322400098816	0.00185322400098816	2.11551685596002	1	0.425484896998598	0.900120471556948	0.900120471556948	Mouse
4616	781	Nhlh2_+_+_(1043r)	Nhlh2_+_+_(401g)	Nhlh2	FALSE	chr6:77075305-77076212	Ctnna2	0.0321207677270117	0.0696671960003172	0.00223776382091838	0.00223776382091838	0.823748586045785	1	0.517975132849883	0.426681283291969	0.426681283291969	Mouse
4617	782	Nhlh2_+_+_(1043r)	Nhlh2_+_+_(401g)	Nhlh2	FALSE	chr6:77120366-77121266	Ctnna2	0.0293468115826974	0.103885651069933	0.00304871262809516	0.00304871262809516	0.823748586045785	1	0.517975132849883	0.426681283291969	0.426681283291969	Mouse
4618	783	Nhlh2_+_+_(1043r)	Nhlh2_+_+_(401g)	Nhlh2	FALSE	chr6:77969531-77970427	Ctnna2	0.0942628628514019	0.145044285779014	0.0136722896177667	0.0136722896177667	0.823748586045785	1	0.517975132849883	0.426681283291969	0.426681283291969	Mouse
4619	784	Nhlh2_+_+_(1043r)	Nhlh2_+_+_(401g)	Nhlh2	FALSE	chr7:99287065-99287964	Gdpd5	0.0918562296176142	0.0957680139180899	0.00879688867648293	0.00879688867648293	2.70251783729203	1	0.517002740553697	1.39720912827523	1.39720912827523	Mouse
4620	785	Nhlh2_+_+_(1043r)	Nhlh2_+_+_(401g)	Nhlh2	FALSE	chr7:99474629-99475523	Gdpd5	0.134955919358697	0.0837609635422745	0.0113040378412179	0.0113040378412179	2.70251783729203	1	0.517002740553697	1.39720912827523	1.39720912827523	Mouse
4621	786	Nhlh2_+_+_(1043r)	Nhlh2_+_+_(401g)	Nhlh2	FALSE	chr7:99539194-99540145	Gdpd5	0.0726453776000483	0.0962646358001804	0.00699318081723523	0.00699318081723523	2.70251783729203	1	0.517002740553697	1.39720912827523	1.39720912827523	Mouse
4622	787	Nhlh2_+_+_(1043r)	Nhlh2_+_+_(401g)	Nhlh2	FALSE	chr7:99303722-99304430	Gdpd5	0.0073164703000097	0.0190340235246286	0.00013926186780763	0.00013926186780763	2.70251783729203	1	0.517002740553697	1.39720912827523	1.39720912827523	Mouse
4623	788	Nhlh2_+_+_(1043r)	Nhlh2_+_+_(401g)	Nhlh2	FALSE	chr12:70107832-70108737	Atl1	0.229934832362928	0.119928749667574	0.0275757969503092	0.0275757969503092	2.76229552599566	1	0.65176981101012	1.80038083293229	1.80038083293229	Mouse
4624	789	Nhlh2_+_+_(1043r)	Nhlh2_+_+_(401g)	Nhlh2	FALSE	chr12:70070094-70070974	Atl1	0.103054910784538	0.109600267723828	0.0112948458122405	0.0112948458122405	2.76229552599566	1	0.65176981101012	1.80038083293229	1.80038083293229	Mouse
4625	790	Nhlh2_+_+_(1043r)	Nhlh2_+_+_(401g)	Nhlh2	FALSE	chr7:46572612-46573481	Kcnc1	0.131624929847866	0.0896908675925773	0.0118055541548673	0.0118055541548673	2.20241859842125	1	0.393921251124082	0.867579489789044	0.867579489789044	Mouse
4626	791	Nhlh2_+_+_(1043r)	Nhlh2_+_+_(401g)	Nhlh2	FALSE	chr7:46417912-46418827	Kcnc1	0.226757522556682	0.154473293112142	0.0350279812472815	0.0350279812472815	2.20241859842125	1	0.393921251124082	0.867579489789044	0.867579489789044	Mouse
4627	792	Nhlh2_+_+_(1043r)	Nhlh2_+_+_(401g)	Nhlh2	FALSE	chr7:46556131-46557004	Kcnc1	0.0727692533881397	0.0574339566265081	0.00417942614283779	0.00417942614283779	2.20241859842125	1	0.393921251124082	0.867579489789044	0.867579489789044	Mouse
4628	793	Nhlh2_+_+_(1043r)	Nhlh2_+_+_(401g)	Nhlh2	FALSE	chr7:46295969-46296893	Kcnc1	0.0136600863014838	0.0209107865011741	0.00028564314823794	0.00028564314823794	2.20241859842125	1	0.393921251124082	0.867579489789044	0.867579489789044	Mouse
4629	794	Nhlh2_+_+_(1043r)	Nhlh2_+_+_(401g)	Nhlh2	FALSE	chr1:156230505-156231332	Fam163a	0.00817530762277753	0.0426787798691781	0.00034891215439533	0.00034891215439533	1.01230176067646	1	0.355823500112894	0.360200755654342	0.360200755654342	Mouse
4630	795	Nhlh2_+_+_(1043r)	Nhlh2_+_+_(401g)	Nhlh2	FALSE	chr1:156241498-156242324	Fam163a	0.0402709953665229	0.0380032957573434	0.00153043054735657	0.00153043054735657	1.01230176067646	1	0.355823500112894	0.360200755654342	0.360200755654342	Mouse
4631	796	Nhlh2_+_+_(1043r)	Nhlh2_+_+_(401g)	Nhlh2	FALSE	chr1:156074308-156075200	Fam163a	0.133861502987887	0.049169426885382	0.00658189338393023	0.00658189338393023	1.01230176067646	1	0.355823500112894	0.360200755654342	0.360200755654342	Mouse
4632	797	Nhlh2_+_+_(1043r)	Nhlh2_+_+_(401g)	Nhlh2	FALSE	chr1:156202683-156203551	Fam163a	0.069426657553253	0.112918718920637	0.0078395692298551	0.0078395692298551	1.01230176067646	1	0.355823500112894	0.360200755654342	0.360200755654342	Mouse
4633	798	Nhlh2_+_+_(1043r)	Nhlh2_+_+_(401g)	Nhlh2	FALSE	chr1:156111702-156112549	Fam163a	0.0684812406708568	0.0887770962595805	0.00607956569501215	0.00607956569501215	1.01230176067646	1	0.355823500112894	0.360200755654342	0.360200755654342	Mouse
4634	799	Nhlh2_+_+_(1043r)	Nhlh2_+_+_(401g)	Nhlh2	FALSE	chr1:156089731-156090569	Fam163a	0.34601072757236	0.234543218293243	0.0811544696088081	0.0811544696088081	1.01230176067646	1	0.355823500112894	0.360200755654342	0.360200755654342	Mouse
4635	800	Nhlh2_+_+_(1043r)	Nhlh2_+_+_(401g)	Nhlh2	FALSE	chr1:156182942-156183789	Fam163a	0.0560618365173784	0.10115602688018	0.00567099264170416	0.00567099264170416	1.01230176067646	1	0.355823500112894	0.360200755654342	0.360200755654342	Mouse
4636	801	Nhlh2_+_+_(1043r)	Nhlh2_+_+_(401g)	Nhlh2	FALSE	chr19:58839079-58839853	Hspa12a	0.405000707218021	0.126837385657084	0.0513692308928037	0.0513692308928037	0.915325580150838	1	0.580228273758415	0.53109778129784	0.53109778129784	Mouse
4637	802	Nhlh2_+_+_(1043r)	Nhlh2_+_+_(401g)	Nhlh2	FALSE	chr7:126922439-126923223	Kctd13	0.100780290422786	0.0676821494284755	0.00682102667584015	0.00682102667584015	1.59134333605621	1	0.361980636913552	0.576035474333764	0.576035474333764	Mouse
4638	803	Nhlh2_+_+_(1043r)	Nhlh2_+_+_(401g)	Nhlh2	FALSE	chr7:127011404-127012261	Kctd13	0.0586457794480862	0.0393038426594925	0.00230500448807087	0.00230500448807087	1.59134333605621	1	0.361980636913552	0.576035474333764	0.576035474333764	Mouse
4639	804	Nhlh2_+_+_(1043r)	Nhlh2_+_+_(401g)	Nhlh2	FALSE	chr7:126952523-126953384	Kctd13	0.0265776812843658	0.0064927001980172	0.00017256091653784	0.00017256091653784	1.59134333605621	1	0.361980636913552	0.576035474333764	0.576035474333764	Mouse
4640	805	Nhlh2_+_+_(1043r)	Nhlh2_+_+_(401g)	Nhlh2	FALSE	chr13:59671430-59672251	Naa35	0.0515715918803506	0.0254565051603332	0.00131283249482874	0.00131283249482874	0.893320343869282	1	0.135327522264776	0.120890828724548	0.120890828724548	Mouse
4641	806	Nhlh2_+_+_(1043r)	Nhlh2_+_+_(401g)	Nhlh2	FALSE	chr13:59656685-59657552	Naa35	0.056268661831269	0.0308004669150446	0.00173310105708783	0.00173310105708783	0.893320343869282	1	0.135327522264776	0.120890828724548	0.120890828724548	Mouse
4642	807	Nhlh2_+_+_(1043r)	Nhlh2_+_+_(401g)	Nhlh2	FALSE	chr13:59652549-59653404	Naa35	0.0905949252869387	0.0356249748267963	0.00322744193278268	0.00322744193278268	0.893320343869282	1	0.135327522264776	0.120890828724548	0.120890828724548	Mouse
4643	808	Nhlh2_+_+_(1043r)	Nhlh2_+_+_(401g)	Nhlh2	FALSE	chr12:16548641-16549543	Lpin1	0.163647718519919	0.0603936336058432	0.00988328035272414	0.00988328035272414	1.0817962788541	1	0.22779042827339	0.246422837664735	0.246422837664735	Mouse
4644	809	Nhlh2_+_+_(1043r)	Nhlh2_+_+_(401g)	Nhlh2	FALSE	chr12:16550740-16551613	Lpin1	0.0109992408306057	0.0177151689801186	0.00019485340996719	0.00019485340996719	1.0817962788541	1	0.22779042827339	0.246422837664735	0.246422837664735	Mouse
4645	810	Nhlh2_+_+_(1043r)	Nhlh2_+_+_(401g)	Nhlh2	FALSE	chr12:16733728-16734647	Lpin1	0.0178754728920094	0.0169753544631158	0.00030344248853767	0.00030344248853767	1.0817962788541	1	0.22779042827339	0.246422837664735	0.246422837664735	Mouse
4646	811	Nhlh2_+_+_(1043r)	Nhlh2_+_+_(401g)	Nhlh2	FALSE	chr12:16519576-16520476	Lpin1	0.027467598179852	0.0164210037332946	0.00045104553225598	0.00045104553225598	1.0817962788541	1	0.22779042827339	0.246422837664735	0.246422837664735	Mouse
4647	812	Nhlh2_+_+_(1043r)	Nhlh2_+_+_(401g)	Nhlh2	FALSE	chr7:25149703-25150378	Atp1a3	0.0397859658887305	0.0475295414132336	0.00189100871337391	0.00189100871337391	1.68340812283268	1	0.505410525353447	0.850812183745126	0.850812183745126	Mouse
4648	813	Nhlh2_+_+_(1043r)	Nhlh2_+_+_(401g)	Nhlh2	FALSE	chr7:24949898-24950780	Atp1a3	0.0549818091600793	0.0289247518978392	0.00159033518884964	0.00159033518884964	1.68340812283268	1	0.505410525353447	0.850812183745126	0.850812183745126	Mouse
4649	814	Nhlh2_+_+_(1043r)	Nhlh2_+_+_(401g)	Nhlh2	FALSE	chr7:25105480-25106327	Atp1a3	0.0385015246840126	0.050520974828838	0.00194513455943288	0.00194513455943288	1.68340812283268	1	0.505410525353447	0.850812183745126	0.850812183745126	Mouse
4650	815	Nhlh2_+_+_(1043r)	Nhlh2_+_+_(401g)	Nhlh2	FALSE	chr7:25005427-25006274	Atp1a3	0.0779102114154528	0.00964691938413802	0.00075159352872602	0.00075159352872602	1.68340812283268	1	0.505410525353447	0.850812183745126	0.850812183745126	Mouse
4651	816	Nhlh2_+_+_(1043r)	Nhlh2_+_+_(401g)	Nhlh2	FALSE	chr7:25150801-25151692	Atp1a3	0.06387111066662	0.0611451728160499	0.00390541009966352	0.00390541009966352	1.68340812283268	1	0.505410525353447	0.850812183745126	0.850812183745126	Mouse
4652	817	Nhlh2_+_+_(1043r)	Nhlh2_+_+_(401g)	Nhlh2	FALSE	chr2:104251143-104251949	Cd59a	0.0761923123092278	0.0409342987790396	0.00311887887673182	0.00311887887673182	2.27595005062242	1	0.442637976612686	1.00742192527905	1.00742192527905	Mouse
4653	818	Nhlh2_+_+_(1043r)	Nhlh2_+_+_(401g)	Nhlh2	FALSE	chr2:104043868-104044805	Cd59a	0.170037209314019	0.0557178945763869	0.00947411530262152	0.00947411530262152	2.27595005062242	1	0.442637976612686	1.00742192527905	1.00742192527905	Mouse
4654	819	Nhlh2_+_+_(1043r)	Nhlh2_+_+_(401g)	Nhlh2	FALSE	chr5:114279165-114280084	Kctd10	0.0791171840536974	0.0441737634137416	0.00349490377034948	0.00349490377034948	2.85542475163244	1	0.548852235939892	1.56720625949158	1.56720625949158	Mouse
4655	820	Nhlh2_+_+_(1043r)	Nhlh2_+_+_(401g)	Nhlh2	FALSE	chr5:114263840-114264723	Kctd10	0.477770598663054	0.155427236451943	0.0742585638081888	0.0742585638081888	2.85542475163244	1	0.548852235939892	1.56720625949158	1.56720625949158	Mouse
4656	821	Nhlh2_+_+_(1043r)	Nhlh2_+_+_(401g)	Nhlh2	FALSE	chr9:20697120-20698043	Olfm2	0.0965746632282574	0.161556535959709	0.0156022680526328	0.0156022680526328	2.30780980865455	1	0.63885084917747	1.47434625599905	1.47434625599905	Mouse
4657	822	Nhlh2_+_+_(1043r)	Nhlh2_+_+_(401g)	Nhlh2	FALSE	chr9:20689599-20690465	Olfm2	0.0582610453125378	0.117696098083196	0.00685709770353397	0.00685709770353397	2.30780980865455	1	0.63885084917747	1.47434625599905	1.47434625599905	Mouse
4658	823	Nhlh2_+_+_(1043r)	Nhlh2_+_+_(401g)	Nhlh2	FALSE	chr9:20665756-20666524	Olfm2	0.0591043927650113	0.0697908732526716	0.00412494718413902	0.00412494718413902	2.30780980865455	1	0.63885084917747	1.47434625599905	1.47434625599905	Mouse
4659	824	Nhlh2_+_+_(1043r)	Nhlh2_+_+_(401g)	Nhlh2	FALSE	chr9:20743757-20744618	Olfm2	0.0240149010086518	0.00478687070065128	0.00011495622601735	0.00011495622601735	2.30780980865455	1	0.63885084917747	1.47434625599905	1.47434625599905	Mouse
4660	825	Nhlh2_+_+_(1043r)	Nhlh2_+_+_(401g)	Nhlh2	FALSE	chr2:69128818-69129675	Cers6	0.0725928914229861	0.0213577171020219	0.00155041843862993	0.00155041843862993	0.852378657916126	1	0.245357060845035	0.209137122233336	0.209137122233336	Mouse
4661	826	Nhlh2_+_+_(1043r)	Nhlh2_+_+_(401g)	Nhlh2	FALSE	chr2:69011147-69012054	Cers6	0.048101870120907	0.00927053763121283	0.00044593019708758	0.00044593019708758	0.852378657916126	1	0.245357060845035	0.209137122233336	0.209137122233336	Mouse
4662	827	Nhlh2_+_+_(1043r)	Nhlh2_+_+_(401g)	Nhlh2	FALSE	chr2:69003827-69004694	Cers6	0.0710647553414353	0.0353678899417032	0.00251341044564994	0.00251341044564994	0.852378657916126	1	0.245357060845035	0.209137122233336	0.209137122233336	Mouse
4663	828	Nhlh2_+_+_(1043r)	Nhlh2_+_+_(401g)	Nhlh2	FALSE	chr2:69042309-69043117	Cers6	0.0840102975130659	0.0511181178743245	0.00429444829092997	0.00429444829092997	0.852378657916126	1	0.245357060845035	0.209137122233336	0.209137122233336	Mouse
4664	829	Nhlh2_+_+_(1043r)	Nhlh2_+_+_(401g)	Nhlh2	FALSE	chr2:68805711-68806514	Cers6	0.0299713246915887	0.0131380539224459	0.00039376487992522	0.00039376487992522	0.852378657916126	1	0.245357060845035	0.209137122233336	0.209137122233336	Mouse
4665	830	Nhlh2_+_+_(1043r)	Nhlh2_+_+_(401g)	Nhlh2	FALSE	chr18:74893671-74894564	BC031181	0.0916028821637442	0.0458053395643891	0.00419590112258702	0.00419590112258702	4.28819026609983	1	0.568965540800073	2.4398324938051	2.4398324938051	Mouse
4666	831	Nhlh2_+_+_(1043r)	Nhlh2_+_+_(401g)	Nhlh2	FALSE	chr18:75145123-75146005	BC031181	0.0148118843725163	0.0232038180920774	0.00034369227058075	0.00034369227058075	4.28819026609983	1	0.568965540800073	2.4398324938051	2.4398324938051	Mouse
4667	832	Nhlh2_+_+_(1043r)	Nhlh2_+_+_(401g)	Nhlh2	FALSE	chr19:10758492-10759402	Tmem132a	0.0398428928364587	0.0256092521816292	0.0010203466902945	0.0010203466902945	0.831056983395514	1	0.153187190371765	0.127307284325193	0.127307284325193	Mouse
4668	833	Nhlh2_+_+_(1043r)	Nhlh2_+_+_(401g)	Nhlh2	FALSE	chr19:10719699-10720459	Tmem132a	0.0135927276644425	0.0156445100579574	0.00021265156466144	0.00021265156466144	0.831056983395514	1	0.153187190371765	0.127307284325193	0.127307284325193	Mouse
4669	834	Nhlh2_+_+_(1043r)	Nhlh2_+_+_(401g)	Nhlh2	FALSE	chr19:10841397-10842301	Tmem132a	0.136719700095292	0.0590852606402885	0.00807811911479242	0.00807811911479242	0.831056983395514	1	0.153187190371765	0.127307284325193	0.127307284325193	Mouse
4670	835	Nhlh2_+_+_(1043r)	Nhlh2_+_+_(401g)	Nhlh2	FALSE	chr19:10809205-10809988	Tmem132a	0.0356022158010676	0.0334149475730376	0.00118964617447664	0.00118964617447664	0.831056983395514	1	0.153187190371765	0.127307284325193	0.127307284325193	Mouse
4671	836	Nhlh2_+_+_(1043r)	Nhlh2_+_+_(401g)	Nhlh2	FALSE	chr1:172064381-172065307	Pex19	0.0238953417757492	0.0225106975422968	0.00053790081138369	0.00053790081138369	1.28852955773683	1	0.291956953916561	0.376195164708297	0.376195164708297	Mouse
4672	837	Nhlh2_+_+_(1043r)	Nhlh2_+_+_(401g)	Nhlh2	FALSE	chr1:172094992-172095897	Pex19	0.0348508310488901	0.0322567708749871	0.00112417527194693	0.00112417527194693	1.28852955773683	1	0.291956953916561	0.376195164708297	0.376195164708297	Mouse
4673	838	Nhlh2_+_+_(1043r)	Nhlh2_+_+_(401g)	Nhlh2	FALSE	chr1:172060925-172061761	Pex19	0.121291388849842	0.0728080569740078	0.00883099034983584	0.00883099034983584	1.28852955773683	1	0.291956953916561	0.376195164708297	0.376195164708297	Mouse
4674	839	Nhlh2_+_+_(1043r)	Nhlh2_+_+_(401g)	Nhlh2	FALSE	chr1:172057293-172058176	Pex19	0.0900505885228451	0.0815249852653659	0.00734137290246247	0.00734137290246247	1.28852955773683	1	0.291956953916561	0.376195164708297	0.376195164708297	Mouse
4675	840	Nhlh2_+_+_(1043r)	Nhlh2_+_+_(401g)	Nhlh2	FALSE	chr1:172049155-172050036	Pex19	0.129706204585419	0.094681491177236	0.0122807768650871	0.0122807768650871	1.28852955773683	1	0.291956953916561	0.376195164708297	0.376195164708297	Mouse
4676	841	Nhlh2_+_+_(1043r)	Nhlh2_+_+_(401g)	Nhlh2	FALSE	chr9:65138606-65139464	Hacd3	0.027166270762871	0.00162266179492128	4.40816696773978e-05	4.40816696773978e-05	1.35207583441513	1	0.191991284816394	0.259586776618558	0.259586776618558	Mouse
4677	842	Nhlh2_+_+_(1043r)	Nhlh2_+_+_(401g)	Nhlh2	FALSE	chr4:45738630-45739502	Igfbpl1	0.0523745228388001	0.0654499290884096	0.00342790880583875	0.00342790880583875	3.61757765616803	1	0.767565912999335	2.77672929650261	2.77672929650261	Mouse
4678	843	Nhlh2_+_+_(1043r)	Nhlh2_+_+_(401g)	Nhlh2	FALSE	chr4:45789456-45790325	Igfbpl1	0.0184853708734658	0.0313546973048028	0.00057960320830453	0.00057960320830453	3.61757765616803	1	0.767565912999335	2.77672929650261	2.77672929650261	Mouse
4679	844	Nhlh2_+_+_(1043r)	Nhlh2_+_+_(401g)	Nhlh2	FALSE	chr4:45755725-45756592	Igfbpl1	0.162664915821486	0.1197405765715	0.0194775908084191	0.0194775908084191	3.61757765616803	1	0.767565912999335	2.77672929650261	2.77672929650261	Mouse
4680	845	Nhlh2_+_+_(1043r)	Nhlh2_+_+_(401g)	Nhlh2	FALSE	chr4:45851355-45852252	Igfbpl1	0.047064167683885	0.0629872205856951	0.002964441111587	0.002964441111587	3.61757765616803	1	0.767565912999335	2.77672929650261	2.77672929650261	Mouse
4681	846	Nhlh2_+_+_(1043r)	Nhlh2_+_+_(401g)	Nhlh2	FALSE	chr4:45824244-45825046	Igfbpl1	0.199660606364485	0.148662767087187	0.02968209822045	0.02968209822045	3.61757765616803	1	0.767565912999335	2.77672929650261	2.77672929650261	Mouse
4682	847	Nhlh2_+_+_(1043r)	Nhlh2_+_+_(401g)	Nhlh2	FALSE	chr11:101479047-101479944	Vat1	0.0541004439044224	0.121318467712182	0.00656338295703337	0.00656338295703337	2.54781723555191	1	0.615262801440979	1.56757716990528	1.56757716990528	Mouse
4683	848	Nhlh2_+_+_(1043r)	Nhlh2_+_+_(401g)	Nhlh2	FALSE	chr10:127536331-127537188	Ndufa4l2	0.00587648540402816	0.0194262996793044	0.0001141583665197	0.0001141583665197	0.89070102507627	1	0.439357843957847	0.391336481988555	0.391336481988555	Mouse
4684	849	Nhlh2_+_+_(1043r)	Nhlh2_+_+_(401g)	Nhlh2	FALSE	chr10:127614421-127615206	Ndufa4l2	0.00355516587414406	0.00387432714744037	1.377387565985e-05	1.377387565985e-05	0.89070102507627	1	0.439357843957847	0.391336481988555	0.391336481988555	Mouse
4685	850	Nhlh2_+_+_(1043r)	Nhlh2_+_+_(401g)	Nhlh2	FALSE	chr10:127420770-127421521	Ndufa4l2	0.00052828815402507	0.0182533671601577	9.6430376417816e-06	9.6430376417816e-06	0.89070102507627	1	0.439357843957847	0.391336481988555	0.391336481988555	Mouse
4686	851	Nhlh2_+_+_(1043r)	Nhlh2_+_+_(401g)	Nhlh2	FALSE	chr10:127511539-127512311	Ndufa4l2	0.0655995775712729	0.0703551966119305	0.00461527117768648	0.00461527117768648	0.89070102507627	1	0.439357843957847	0.391336481988555	0.391336481988555	Mouse
4687	852	Nhlh2_+_+_(1043r)	Nhlh2_+_+_(401g)	Nhlh2	FALSE	chr1:167082454-167083349	Fam78b	0.0548658792857372	0.0439631078495783	0.0024120745683008	0.0024120745683008	3.12308943684145	1	0.638321588310694	1.99353540976099	1.99353540976099	Mouse
4688	853	Nhlh2_+_+_(1043r)	Nhlh2_+_+_(401g)	Nhlh2	FALSE	chr1:167208473-167209370	Fam78b	0.069274468983521	0.0235432644190974	0.00163094714077159	0.00163094714077159	3.12308943684145	1	0.638321588310694	1.99353540976099	1.99353540976099	Mouse
4689	854	Nhlh2_+_+_(1043r)	Nhlh2_+_+_(401g)	Nhlh2	FALSE	chr1:167194503-167195408	Fam78b	0.0282970497467724	0.0120400024134767	0.0003406965472454	0.0003406965472454	3.12308943684145	1	0.638321588310694	1.99353540976099	1.99353540976099	Mouse
4690	855	Nhlh2_+_+_(1043r)	Nhlh2_+_+_(401g)	Nhlh2	FALSE	chr1:167163340-167164249	Fam78b	0.0138787472358366	0.00102322981919923	1.4201148024837e-05	1.4201148024837e-05	3.12308943684145	1	0.638321588310694	1.99353540976099	1.99353540976099	Mouse
4691	856	Nhlh2_+_+_(1043r)	Nhlh2_+_+_(401g)	Nhlh2	FALSE	chr1:167240070-167240925	Fam78b	0.0197658571975263	0.00374459106782548	7.40150523097713e-05	7.40150523097713e-05	3.12308943684145	1	0.638321588310694	1.99353540976099	1.99353540976099	Mouse
4692	857	Nhlh2_+_+_(1043r)	Nhlh2_+_+_(401g)	Nhlh2	FALSE	chr1:167181992-167182896	Fam78b	0.0880544041775887	0.0813260188989508	0.00716111413828243	0.00716111413828243	3.12308943684145	1	0.638321588310694	1.99353540976099	1.99353540976099	Mouse
4693	858	Nhlh2_+_+_(1043r)	Nhlh2_+_+_(401g)	Nhlh2	FALSE	chr1:166947685-166948590	Fam78b	0.220167326957017	0.111500885269886	0.0245488518632119	0.0245488518632119	3.12308943684145	1	0.638321588310694	1.99353540976099	1.99353540976099	Mouse
4694	859	Nhlh2_+_+_(1043r)	Nhlh2_+_+_(401g)	Nhlh2	FALSE	chr5:16265206-16266099	Cacna2d1	0.0874441125182888	0.11688181603028	0.0102206266722937	0.0102206266722937	1.30080224445663	1	0.58403527701847	0.759714399187478	0.759714399187478	Mouse
4695	860	Nhlh2_+_+_(1043r)	Nhlh2_+_+_(401g)	Nhlh2	FALSE	chr5:15837857-15838771	Cacna2d1	0.0392154078978916	0.02578863019875	0.00101131165237186	0.00101131165237186	1.30080224445663	1	0.58403527701847	0.759714399187478	0.759714399187478	Mouse
4696	861	Nhlh2_+_+_(1043r)	Nhlh2_+_+_(401g)	Nhlh2	FALSE	chr2:92947741-92948580	Syt13	0.0396118805286858	0.0605981817166757	0.00240040793441655	0.00240040793441655	2.25736106406728	1	0.528898822239532	1.19391560815456	1.19391560815456	Mouse
4697	862	Nhlh2_+_+_(1043r)	Nhlh2_+_+_(401g)	Nhlh2	FALSE	chr2:93035337-93036232	Syt13	0.00113013789131889	0.014055712261459	1.58848930161505e-05	1.58848930161505e-05	2.25736106406728	1	0.528898822239532	1.19391560815456	1.19391560815456	Mouse
4698	863	Nhlh2_+_+_(1043r)	Nhlh2_+_+_(401g)	Nhlh2	FALSE	chr2:92949272-92950182	Syt13	0.00753068479009997	0.0578817092602895	0.00043588890755145	0.00043588890755145	2.25736106406728	1	0.528898822239532	1.19391560815456	1.19391560815456	Mouse
4699	864	Nhlh2_+_+_(1043r)	Nhlh2_+_+_(401g)	Nhlh2	FALSE	chr2:92807160-92807798	Syt13	0.161886069320446	0.116529504550802	0.0188645034515884	0.0188645034515884	2.25736106406728	1	0.528898822239532	1.19391560815456	1.19391560815456	Mouse
4700	865	Nhlh2_+_+_(1043r)	Nhlh2_+_+_(401g)	Nhlh2	FALSE	chr2:93080931-93081750	Syt13	0.0370894672871656	0.0537178570771552	0.00199236670279978	0.00199236670279978	2.25736106406728	1	0.528898822239532	1.19391560815456	1.19391560815456	Mouse
4701	866	Nhlh2_+_+_(1043r)	Nhlh2_+_+_(401g)	Nhlh2	FALSE	chr2:92912086-92912983	Syt13	0.0463180033741533	0.0904005101691447	0.00418717113503962	0.00418717113503962	2.25736106406728	1	0.528898822239532	1.19391560815456	1.19391560815456	Mouse
4702	867	Nhlh2_+_+_(1043r)	Nhlh2_+_+_(401g)	Nhlh2	FALSE	chr10:127236366-127237225	Dctn2	0.0573351231825185	0.0176205799114927	0.00101027811977284	0.00101027811977284	1.75898965094812	1	0.463978237677607	0.816132918340057	0.816132918340057	Mouse
4703	868	Nhlh2_+_+_(1043r)	Nhlh2_+_+_(401g)	Nhlh2	FALSE	chr10:127259656-127260484	Dctn2	0.074341922431078	0.0530352635387001	0.00394274344810581	0.00394274344810581	1.75898965094812	1	0.463978237677607	0.816132918340057	0.816132918340057	Mouse
4704	869	Nhlh2_+_+_(1043r)	Nhlh2_+_+_(401g)	Nhlh2	FALSE	chr13:58292571-58293393	Idnk	0.0820599994076617	0.0140264936511142	0.001151014060702	0.001151014060702	2.10672137437484	1	0.39571645444814	0.833664312777725	0.833664312777725	Mouse
4705	870	Nhlh2_+_+_(1043r)	Nhlh2_+_+_(401g)	Nhlh2	FALSE	chr13:58167828-58168707	Idnk	0.0564231093641128	0.00126776148782872	7.15310450753707e-05	7.15310450753707e-05	2.10672137437484	1	0.39571645444814	0.833664312777725	0.833664312777725	Mouse
4706	871	Nhlh2_+_+_(1043r)	Nhlh2_+_+_(401g)	Nhlh2	FALSE	chr16:91763781-91764579	Itsn1	0.0765248710919942	0.0248357292063766	0.00190055097599364	0.00190055097599364	0.765672015164864	1	0.198152113123095	0.151719527764136	0.151719527764136	Mouse
4707	872	Nhlh2_+_+_(1043r)	Nhlh2_+_+_(401g)	Nhlh2	FALSE	chr16:91612332-91613202	Itsn1	0.0423421850596675	0.0670749176592188	0.0028400985763886	0.0028400985763886	0.765672015164864	1	0.198152113123095	0.151719527764136	0.151719527764136	Mouse
4708	873	Nhlh2_+_+_(1043r)	Nhlh2_+_+_(401g)	Nhlh2	FALSE	chr17:45601843-45602197	Tmem63b	0.0255881434418727	0.00734259568339967	0.0001878833915825	0.0001878833915825	1.15288687684335	1	0.384035907237756	0.44274995769104	0.44274995769104	Mouse
4709	874	Nhlh2_+_+_(1043r)	Nhlh2_+_+_(401g)	Nhlh2	FALSE	chr17:45752446-45753300	Tmem63b	0.0379147392470824	0.00565196285324321	0.00021429269781491	0.00021429269781491	1.15288687684335	1	0.384035907237756	0.44274995769104	0.44274995769104	Mouse
4710	875	Nhlh2_+_+_(1043r)	Nhlh2_+_+_(401g)	Nhlh2	FALSE	chr17:45596920-45597639	Tmem63b	0.0290578122437104	0.0327409403712637	0.00095138009799069	0.00095138009799069	1.15288687684335	1	0.384035907237756	0.44274995769104	0.44274995769104	Mouse
4711	876	Nhlh2_+_+_(1043r)	Nhlh2_+_+_(401g)	Nhlh2	FALSE	chr9:58314732-58315528	Loxl1	0.0921938673014831	0.0616970532761509	0.00568808994263398	0.00568808994263398	0.791152489669036	1	0.249588719770373	0.197462737039638	0.197462737039638	Mouse
4712	877	Nhlh2_+_+_(1043r)	Nhlh2_+_+_(401g)	Nhlh2	FALSE	chr9:58226001-58226878	Loxl1	0.049239859947291	0.0392979065625198	0.0019350234153602	0.0019350234153602	0.791152489669036	1	0.249588719770373	0.197462737039638	0.197462737039638	Mouse
4713	878	Nhlh2_+_+_(1043r)	Nhlh2_+_+_(401g)	Nhlh2	FALSE	chr9:58439683-58440554	Loxl1	0.110221009845355	0.0384804329423785	0.00424135217819542	0.00424135217819542	0.791152489669036	1	0.249588719770373	0.197462737039638	0.197462737039638	Mouse
4714	879	Nhlh2_+_+_(1043r)	Nhlh2_+_+_(401g)	Nhlh2	FALSE	chr19:46524536-46525330	Actr1a	0.0175417625930813	0.0101658542307543	0.00017832700147176	0.00017832700147176	1.10477404797704	1	0.275975244004978	0.30489028746083	0.30489028746083	Mouse
4715	880	Nhlh2_+_+_(1043r)	Nhlh2_+_+_(401g)	Nhlh2	FALSE	chr19:46422292-46423157	Actr1a	0.115905239254578	0.0560833463100463	0.00650035367226329	0.00650035367226329	1.10477404797704	1	0.275975244004978	0.30489028746083	0.30489028746083	Mouse
4716	881	Nhlh2_+_+_(1043r)	Nhlh2_+_+_(401g)	Nhlh2	FALSE	chr19:46518159-46519077	Actr1a	0.0389812447587315	0.0387343309387791	0.00150991243489025	0.00150991243489025	1.10477404797704	1	0.275975244004978	0.30489028746083	0.30489028746083	Mouse
4717	882	Nhlh2_+_+_(1043r)	Nhlh2_+_+_(401g)	Nhlh2	FALSE	chr17:35051301-35051933	Sapcd1	0.0314765436913043	0.0144900986596762	0.0004560982235526	0.0004560982235526	0.792236295746254	1	0.567003207917968	0.449200521117174	0.449200521117174	Mouse
4718	883	Nhlh2_+_+_(1043r)	Nhlh2_+_+_(401g)	Nhlh2	FALSE	chr17:35029724-35030660	Sapcd1	0.228485027243874	0.0895316235637463	0.0204566354491509	0.0204566354491509	0.792236295746254	1	0.567003207917968	0.449200521117174	0.449200521117174	Mouse
4719	884	Nhlh2_+_+_(1043r)	Nhlh2_+_+_(401g)	Nhlh2	FALSE	chr17:35027085-35027962	Sapcd1	0.0435001928377939	0.0854289866130808	0.00371617739160633	0.00371617739160633	0.792236295746254	1	0.567003207917968	0.449200521117174	0.449200521117174	Mouse
4720	885	Nhlh2_+_+_(1043r)	Nhlh2_+_+_(401g)	Nhlh2	FALSE	chr10:79900762-79901679	Abca7	0.0601368630571581	0.00695445042939256	0.00041821883311017	0.00041821883311017	0.914567458269504	1	0.380961809797447	0.348415274084201	0.348415274084201	Mouse
4721	886	Nhlh2_+_+_(1043r)	Nhlh2_+_+_(401g)	Nhlh2	FALSE	chr10:79933931-79934716	Abca7	0.0211093341695952	0.00221393496002587	4.67346929009356e-05	4.67346929009356e-05	0.914567458269504	1	0.380961809797447	0.348415274084201	0.348415274084201	Mouse
4722	887	Nhlh2_+_+_(1043r)	Nhlh2_+_+_(401g)	Nhlh2	FALSE	chr10:80025675-80026564	Abca7	0.0113984708890128	0.0041216738410555	4.69807792912769e-05	4.69807792912769e-05	0.914567458269504	1	0.380961809797447	0.348415274084201	0.348415274084201	Mouse
4723	888	Nhlh2_+_+_(1043r)	Nhlh2_+_+_(401g)	Nhlh2	FALSE	chr10:79919820-79920735	Abca7	0.0140298239638926	0.0118095801833083	0.00016568633105928	0.00016568633105928	0.914567458269504	1	0.380961809797447	0.348415274084201	0.348415274084201	Mouse
4724	889	Nhlh2_+_+_(1043r)	Nhlh2_+_+_(401g)	Nhlh2	FALSE	chr16:7419541-7420434	Rbfox1	0.0181755831467262	0.0204702179809185	0.00037205814894379	0.00037205814894379	0.769950354693147	1	0.44679628052623	0.344010954666749	0.344010954666749	Mouse
4725	890	Nhlh2_+_+_(1043r)	Nhlh2_+_+_(401g)	Nhlh2	FALSE	chr16:7407811-7408633	Rbfox1	0.0192848268383458	0.0119814472574574	0.00023106013563283	0.00023106013563283	0.769950354693147	1	0.44679628052623	0.344010954666749	0.344010954666749	Mouse
4726	891	Nhlh2_+_+_(1043r)	Nhlh2_+_+_(401g)	Nhlh2	FALSE	chr12:99498164-99498643	Foxn3	0.0207670388906947	0.0321098139390604	0.00066682575484543	0.00066682575484543	1.05482614730713	1	0.393164889473569	0.414720605619837	0.414720605619837	Mouse
4727	892	Nhlh2_+_+_(1043r)	Nhlh2_+_+_(401g)	Nhlh2	FALSE	chr12:99528725-99529601	Foxn3	0.205330405836631	0.114303002455346	0.0234698818825016	0.0234698818825016	1.05482614730713	1	0.393164889473569	0.414720605619837	0.414720605619837	Mouse
4728	893	Nhlh2_+_+_(1043r)	Nhlh2_+_+_(401g)	Nhlh2	FALSE	chr12:99336271-99337204	Foxn3	0.00315832155677755	0.0143733012134785	4.5395507064586e-05	4.5395507064586e-05	1.05482614730713	1	0.393164889473569	0.414720605619837	0.414720605619837	Mouse
4729	894	Nhlh2_+_+_(1043r)	Nhlh2_+_+_(401g)	Nhlh2	FALSE	chr12:99339746-99340586	Foxn3	0.0281524006317133	0.0397073490842592	0.00111785719944335	0.00111785719944335	1.05482614730713	1	0.393164889473569	0.414720605619837	0.414720605619837	Mouse
4730	895	Nhlh2_+_+_(1043r)	Nhlh2_+_+_(401g)	Nhlh2	FALSE	chr4:123677057-123677930	Akirin1	0.0309999029337255	0.0105543283615716	0.00032718315473938	0.00032718315473938	1.4285668145202	1	0.314411644097984	0.449158040857115	0.449158040857115	Mouse
4731	896	Nhlh2_+_+_(1043r)	Nhlh2_+_+_(401g)	Nhlh2	FALSE	chr4:123797578-123798472	Akirin1	0.0733690329845755	0.0205995875246005	0.00151137181656106	0.00151137181656106	1.4285668145202	1	0.314411644097984	0.449158040857115	0.449158040857115	Mouse
4732	897	Nhlh2_+_+_(1043r)	Nhlh2_+_+_(401g)	Nhlh2	FALSE	chr17:31424384-31425245	Slc37a1	0.0416249456308212	0.00994745658373226	0.0004140623394628	0.0004140623394628	1.46766200147195	1	0.355650343120298	0.521974494408121	0.521974494408121	Mouse
4733	898	Nhlh2_+_+_(1043r)	Nhlh2_+_+_(401g)	Nhlh2	FALSE	chr17:31309112-31309955	Slc37a1	0.038547843947769	0.00168590269000873	6.49879138055805e-05	6.49879138055805e-05	1.46766200147195	1	0.355650343120298	0.521974494408121	0.521974494408121	Mouse
4734	899	Nhlh2_+_+_(1043r)	Nhlh2_+_+_(401g)	Nhlh2	FALSE	chr17:31384575-31385304	Slc37a1	0.0384842835086598	0.0365273418837851	0.00140572858087332	0.00140572858087332	1.46766200147195	1	0.355650343120298	0.521974494408121	0.521974494408121	Mouse
4735	900	Nhlh2_+_+_(1043r)	Nhlh2_+_+_(401g)	Nhlh2	FALSE	chr7:28309483-28310398	Dll3	0.415132495013844	0.240092905733082	0.0996703669920981	0.0996703669920981	2.41000519713689	1	0.700710041053058	1.68871484062387	1.68871484062387	Mouse
4736	901	Nhlh2_+_+_(1043r)	Nhlh2_+_+_(401g)	Nhlh2	FALSE	chr7:28288929-28289604	Dll3	0.0869100975972839	0.0865306187755175	0.00752038452293358	0.00752038452293358	2.41000519713689	1	0.700710041053058	1.68871484062387	1.68871484062387	Mouse
4737	902	Nhlh2_+_+_(1043r)	Nhlh2_+_+_(401g)	Nhlh2	FALSE	chr7:28301812-28302621	Dll3	0.131622299528927	0.109936837606821	0.0144701393687481	0.0144701393687481	2.41000519713689	1	0.700710041053058	1.68871484062387	1.68871484062387	Mouse
4738	903	Nhlh2_+_+_(1043r)	Nhlh2_+_+_(401g)	Nhlh2	FALSE	chr5:37162868-37163785	Crmp1	0.0304759484115777	0.0447690105317524	0.00136437805540306	0.00136437805540306	1.52056178548007	1	0.69636556687074	1.05886686970781	1.05886686970781	Mouse
4739	904	Nhlh2_+_+_(1043r)	Nhlh2_+_+_(401g)	Nhlh2	FALSE	chr5:37197987-37198872	Crmp1	0.081587296491944	0.0746689179136813	0.00609203514455614	0.00609203514455614	1.52056178548007	1	0.69636556687074	1.05886686970781	1.05886686970781	Mouse
4740	905	Nhlh2_+_+_(1043r)	Nhlh2_+_+_(401g)	Nhlh2	FALSE	chr15:83638851-83639693	Ttll1	0.0253795257948706	0.0141768643112746	0.00035980209347837	0.00035980209347837	0.951065991350644	1	0.288120664883768	0.274021765776288	0.274021765776288	Mouse
4741	906	Nhlh2_+_+_(1043r)	Nhlh2_+_+_(401g)	Nhlh2	FALSE	chr8:70655196-70656016	Ell	0.0246750584610514	0.0282166623044705	0.00069624779193855	0.00069624779193855	0.809904294598506	1	0.0712759094965691	0.0577266652026858	0.0577266652026858	Mouse
4742	907	Nhlh2_+_+_(1043r)	Nhlh2_+_+_(401g)	Nhlh2	FALSE	chr8:70408127-70408965	Ell	0.0421974848972465	0.00718722302958834	0.00030328273524419	0.00030328273524419	0.809904294598506	1	0.0712759094965691	0.0577266652026858	0.0577266652026858	Mouse
4743	908	Nhlh2_+_+_(1043r)	Nhlh2_+_+_(401g)	Nhlh2	FALSE	chr18:78897706-78898651	Setbp1	0.0670389903618296	0.0921558362163318	0.00617803421589301	0.00617803421589301	0.89768371756003	1	0.493827142800856	0.443300585381521	0.443300585381521	Mouse
4744	909	Nhlh2_+_+_(1043r)	Nhlh2_+_+_(401g)	Nhlh2	FALSE	chr18:78984072-78984730	Setbp1	0.0425300050899595	0.043930198954389	0.00186835158513309	0.00186835158513309	0.89768371756003	1	0.493827142800856	0.443300585381521	0.443300585381521	Mouse
4745	910	Nhlh2_+_+_(1043r)	Nhlh2_+_+_(401g)	Nhlh2	FALSE	chr18:78981546-78982112	Setbp1	0.0479802487324049	0.0871779520086361	0.00418281982135602	0.00418281982135602	0.89768371756003	1	0.493827142800856	0.443300585381521	0.443300585381521	Mouse
4746	911	Nhlh2_+_+_(1043r)	Nhlh2_+_+_(401g)	Nhlh2	FALSE	chr18:79068128-79068935	Setbp1	0.068863630033229	0.0670271132089439	0.00461573032621607	0.00461573032621607	0.89768371756003	1	0.493827142800856	0.443300585381521	0.443300585381521	Mouse
4747	912	Nhlh2_+_+_(1043r)	Nhlh2_+_+_(401g)	Nhlh2	FALSE	chr18:79071187-79072090	Setbp1	0.115827587958811	0.123988057534461	0.0143612376399149	0.0143612376399149	0.89768371756003	1	0.493827142800856	0.443300585381521	0.443300585381521	Mouse
4748	913	Nhlh2_+_+_(1043r)	Nhlh2_+_+_(401g)	Nhlh2	FALSE	chr18:78982241-78983039	Setbp1	0.238715252064247	0.152251571319822	0.0363447722247891	0.0363447722247891	0.89768371756003	1	0.493827142800856	0.443300585381521	0.443300585381521	Mouse
4749	914	Nhlh2_+_+_(1043r)	Nhlh2_+_+_(401g)	Nhlh2	FALSE	chr18:79050789-79051594	Setbp1	0.0481199100566153	0.105659795543376	0.00508433985814761	0.00508433985814761	0.89768371756003	1	0.493827142800856	0.443300585381521	0.443300585381521	Mouse
4750	915	Nhlh2_+_+_(1043r)	Nhlh2_+_+_(401g)	Nhlh2	FALSE	chr18:78972787-78973696	Setbp1	0.0180340250165017	0.0574446183667346	0.00103595768468908	0.00103595768468908	0.89768371756003	1	0.493827142800856	0.443300585381521	0.443300585381521	Mouse
4751	916	Nhlh2_+_+_(1043r)	Nhlh2_+_+_(401g)	Nhlh2	FALSE	chr18:79020086-79020933	Setbp1	0.0167394984923864	0.0406086237700599	0.0006797679963768	0.0006797679963768	0.89768371756003	1	0.493827142800856	0.443300585381521	0.443300585381521	Mouse
4752	917	Nhlh2_+_+_(1043r)	Nhlh2_+_+_(401g)	Nhlh2	FALSE	chr9:114752575-114753473	Dync1li1	0.11773556779511	0.0449634699829892	0.00529379966848561	0.00529379966848561	2.56796842589446	1	0.457256690583358	1.17422074394706	1.17422074394706	Mouse
4753	918	Nhlh2_+_+_(1043r)	Nhlh2_+_+_(401g)	Nhlh2	FALSE	chr9:114672764-114673653	Dync1li1	0.0828050601347297	0.0560540674790865	0.00464156042840195	0.00464156042840195	2.56796842589446	1	0.457256690583358	1.17422074394706	1.17422074394706	Mouse
4754	919	Nhlh2_+_+_(1043r)	Nhlh2_+_+_(401g)	Nhlh2	FALSE	chr18:77501081-77501906	Rnf165	0.00771516236616238	0.0164009006788108	0.00012653561168832	0.00012653561168832	0.967027230815969	1	0.2717004168991	0.262741701765481	0.262741701765481	Mouse
4755	920	Nhlh2_+_+_(1043r)	Nhlh2_+_+_(401g)	Nhlh2	FALSE	chr18:77571144-77571714	Rnf165	0.0758945648913014	0.0370336874877078	0.00281065559820001	0.00281065559820001	0.967027230815969	1	0.2717004168991	0.262741701765481	0.262741701765481	Mouse
4756	921	Nhlh2_+_+_(1043r)	Nhlh2_+_+_(401g)	Nhlh2	FALSE	chr18:77602812-77603696	Rnf165	0.0179004492104284	0.00195944571107934	3.50749584317675e-05	3.50749584317675e-05	0.967027230815969	1	0.2717004168991	0.262741701765481	0.262741701765481	Mouse
4757	922	Nhlh2_+_+_(1043r)	Nhlh2_+_+_(401g)	Nhlh2	FALSE	chr5:135713324-135714178	Tmem120a	0.0124786862510028	0.011281722185621	0.00014078107152534	0.00014078107152534	1.97526553756087	1	0.320396098074587	0.632867370895703	0.632867370895703	Mouse
4758	923	Nhlh2_+_+_(1043r)	Nhlh2_+_+_(401g)	Nhlh2	FALSE	chr5:113921291-113922133	Svop	0.632927859695824	0.347996745900995	0.220256835564228	0.220256835564228	2.13234460568941	1	0.683012119887323	1.45641720946223	1.45641720946223	Mouse
4759	924	Nhlh2_+_+_(1043r)	Nhlh2_+_+_(401g)	Nhlh2	FALSE	chr5:114041290-114042140	Svop	0.0260982525525856	0.0876725024963389	0.00228809911206664	0.00228809911206664	2.13234460568941	1	0.683012119887323	1.45641720946223	1.45641720946223	Mouse
4760	925	Nhlh2_+_+_(1043r)	Nhlh2_+_+_(401g)	Nhlh2	FALSE	chr10:67965811-67966739	Arid5b	0.0405395887312982	0.0432335327488952	0.00175266963704132	0.00175266963704132	0.952760259843629	1	0.180717927197878	0.172180859275453	0.172180859275453	Mouse
4761	926	Nhlh2_+_+_(1043r)	Nhlh2_+_+_(401g)	Nhlh2	FALSE	chr10:68153298-68154218	Arid5b	0.0486721903838885	0.0501163073827153	0.002439270454269	0.002439270454269	0.952760259843629	1	0.180717927197878	0.172180859275453	0.172180859275453	Mouse
4762	927	Nhlh2_+_+_(1043r)	Nhlh2_+_+_(401g)	Nhlh2	FALSE	chr15:25268962-25269891	Basp1	0.0953926756766819	0.0740295599653677	0.00706187780426379	0.00706187780426379	0.98135048246225	1	0.593491024321596	0.582422703055013	0.582422703055013	Mouse
4763	928	Nhlh2_+_+_(1043r)	Nhlh2_+_+_(401g)	Nhlh2	FALSE	chr4:59716765-59717334	Snx30	0.0152121980307083	0.0159265811717215	0.00024227830673637	0.00024227830673637	1.58309989309464	1	0.296588354271365	0.469528991940113	0.469528991940113	Mouse
4764	929	Nhlh2_+_+_(1043r)	Nhlh2_+_+_(401g)	Nhlh2	FALSE	chr11:101229638-101230412	Retreg3	0.0946105085947587	0.0595981719798519	0.00563861336233168	0.00563861336233168	1.51453970606058	1	0.206166197226659	0.312246891747293	0.312246891747293	Mouse
4765	930	Nhlh2_+_+_(1043r)	Nhlh2_+_+_(401g)	Nhlh2	FALSE	chr11:101189559-101190438	Retreg3	0.0571894028614586	0.0297080118294088	0.00169898345672503	0.00169898345672503	1.51453970606058	1	0.206166197226659	0.312246891747293	0.312246891747293	Mouse
4766	931	Nhlh2_+_+_(1043r)	Nhlh2_+_+_(401g)	Nhlh2	FALSE	chr4:137771108-137772008	Rap1gap	0.0139983213935482	0.016817776003289	0.00023542063361874	0.00023542063361874	1.91319635707117	1	0.201582540437238	0.385666982013674	0.385666982013674	Mouse
4767	932	Nhlh2_+_+_(1043r)	Nhlh2_+_+_(401g)	Nhlh2	FALSE	chr4:137682920-137683810	Rap1gap	0.0124281847083865	0.0245991258235087	0.0003057224793994	0.0003057224793994	1.91319635707117	1	0.201582540437238	0.385666982013674	0.385666982013674	Mouse
4768	933	Nhlh2_+_+_(1043r)	Nhlh2_+_+_(401g)	Nhlh2	FALSE	chr4:137728570-137729487	Rap1gap	0.0246937104643546	0.00105827918872983	2.61328398769466e-05	2.61328398769466e-05	1.91319635707117	1	0.201582540437238	0.385666982013674	0.385666982013674	Mouse
4769	934	Nhlh2_+_+_(1043r)	Nhlh2_+_+_(401g)	Nhlh2	FALSE	chr1:85720060-85720929	Cab39	0.0728276780535346	0.00358907705528954	0.00026138414829195	0.00026138414829195	1.93816590248706	1	0.28565030673479	0.55363768454834	0.55363768454834	Mouse
4770	935	Nhlh2_+_+_(1043r)	Nhlh2_+_+_(401g)	Nhlh2	FALSE	chr7:24949898-24950780	Rabac1	0.0622081566793442	0.0601469785392018	0.00374163266475582	0.00374163266475582	1.42269709930147	1	0.489865813199198	0.696930671485455	0.696930671485455	Mouse
4771	936	Nhlh2_+_+_(1043r)	Nhlh2_+_+_(401g)	Nhlh2	FALSE	chr7:25105480-25106327	Rabac1	0.13272136336852	0.0515445871595907	0.00684106788208837	0.00684106788208837	1.42269709930147	1	0.489865813199198	0.696930671485455	0.696930671485455	Mouse
4772	937	Nhlh2_+_+_(1043r)	Nhlh2_+_+_(401g)	Nhlh2	FALSE	chr7:25005427-25006274	Rabac1	0.0722437339550204	0.0433199984073926	0.00312959843987557	0.00312959843987557	1.42269709930147	1	0.489865813199198	0.696930671485455	0.696930671485455	Mouse
4773	938	Nhlh2_+_+_(1043r)	Nhlh2_+_+_(401g)	Nhlh2	FALSE	chr4:48779016-48779901	Tmeff1	0.0645372976197796	0.0220746377246437	0.00142463746468414	0.00142463746468414	1.00503384637998	1	0.554920534011005	0.557713918732315	0.557713918732315	Mouse
4774	939	Nhlh2_+_+_(1043r)	Nhlh2_+_+_(401g)	Nhlh2	FALSE	chr4:48678475-48679260	Tmeff1	0.101960865494703	0.0318967111316525	0.00325221627341781	0.00325221627341781	1.00503384637998	1	0.554920534011005	0.557713918732315	0.557713918732315	Mouse
4775	940	Nhlh2_+_+_(1043r)	Nhlh2_+_+_(401g)	Nhlh2	FALSE	chr4:45426449-45427355	Slc25a51	0.0672986013435159	0.0370620486052946	0.00249422403406172	0.00249422403406172	1.50306633741603	1	0.189678186822208	0.28509889755457	0.28509889755457	Mouse
4776	941	Nhlh2_+_+_(1043r)	Nhlh2_+_+_(401g)	Nhlh2	FALSE	chr4:45472982-45473827	Slc25a51	0.0759204773235673	0.0380309376560922	0.00288732693991334	0.00288732693991334	1.50306633741603	1	0.189678186822208	0.28509889755457	0.28509889755457	Mouse
4777	942	Nhlh2_+_+_(1043r)	Nhlh2_+_+_(401g)	Nhlh2	FALSE	chr2:152056369-152057282	Tcf15	0.00501009382210679	0.00686475090022356	3.43930460755122e-05	3.43930460755122e-05	2.76490942668936	1	0.143222633473094	0.395997609405034	0.395997609405034	Mouse
4778	943	Nhlh2_+_+_(1043r)	Nhlh2_+_+_(401g)	Nhlh2	FALSE	chr2:152114262-152115165	Tcf15	0.194536705828159	0.0279293029024123	0.00543327458271213	0.00543327458271213	2.76490942668936	1	0.143222633473094	0.395997609405034	0.395997609405034	Mouse
4779	944	Nhlh2_+_+_(1043r)	Nhlh2_+_+_(401g)	Nhlh2	FALSE	chr13:28974365-28975259	Sox4	0.0693478876188798	0.0490526210810993	0.00340169565414356	0.00340169565414356	1.84711639352048	1	0.544905375057049	1.0065036511853	1.0065036511853	Mouse
4780	945	Nhlh2_+_+_(1043r)	Nhlh2_+_+_(401g)	Nhlh2	FALSE	chr1:87002675-87003598	Dis3l2	0.120117997577395	0.0624480006529904	0.00750112879114909	0.00750112879114909	0.860563665997991	1	0.0557756974198423	0.0479985386452142	0.0479985386452142	Mouse
4781	946	Nhlh2_+_+_(1043r)	Nhlh2_+_+_(401g)	Nhlh2	FALSE	chr10:60390414-60391261	Psap	0.0163216483100588	0.029266183086136	0.0004776723477097	0.0004776723477097	0.764494474312782	1	0.286980754463382	0.219395201021369	0.219395201021369	Mouse
4782	947	Nhlh2_+_+_(1043r)	Nhlh2_+_+_(401g)	Nhlh2	FALSE	chr10:60248156-60249058	Psap	0.0317904173790479	0.0445565393534996	0.00141647098301372	0.00141647098301372	0.764494474312782	1	0.286980754463382	0.219395201021369	0.219395201021369	Mouse
4783	948	Nhlh2_+_+_(1043r)	Nhlh2_+_+_(401g)	Nhlh2	FALSE	chr10:60351628-60352522	Psap	0.192338732095613	0.0899221169868485	0.0172955059686038	0.0172955059686038	0.764494474312782	1	0.286980754463382	0.219395201021369	0.219395201021369	Mouse
4784	949	Nhlh2_+_+_(1043r)	Nhlh2_+_+_(401g)	Nhlh2	FALSE	chr10:60194963-60195711	Psap	0.105975428492266	0.0661028821120273	0.00700528125639582	0.00700528125639582	0.764494474312782	1	0.286980754463382	0.219395201021369	0.219395201021369	Mouse
4785	950	Nhlh2_+_+_(1043r)	Nhlh2_+_+_(401g)	Nhlh2	FALSE	chr11:53252021-53252927	Aff4	0.0933026950998792	0.026939266201774	0.00251350614063859	0.00251350614063859	1.69911349203259	1	0.310002363616766	0.526729198583239	0.526729198583239	Mouse
4786	951	Nhlh2_+_+_(1043r)	Nhlh2_+_+_(401g)	Nhlh2	FALSE	chr12:70890380-70891325	Actr10	0.0311805292709747	0.0227778508629269	0.00071022544556139	0.00071022544556139	2.17157285106298	1	0.285942171671581	0.620944256975996	0.620944256975996	Mouse
4787	952	Nhlh2_+_+_(1043r)	Nhlh2_+_+_(401g)	Nhlh2	FALSE	chr5:148792685-148793553	Katnal1	0.108460561539937	0.0169479930979755	0.0018381888483814	0.0018381888483814	1.09515286098367	1	0.0561562881240862	0.0614997196013162	0.0614997196013162	Mouse
4788	953	Nhlh2_+_+_(1043r)	Nhlh2_+_+_(401g)	Nhlh2	FALSE	chr2:28525408-28526291	Ralgds	0.104293361063495	0.0549658525341361	0.00573257350450549	0.00573257350450549	0.759887434535925	1	0.463007867727848	0.351833860777663	0.351833860777663	Mouse
4789	954	Nhlh2_+_+_(1043r)	Nhlh2_+_+_(401g)	Nhlh2	FALSE	chr2:28523370-28524277	Ralgds	0.0543750280885131	0.0576499533007041	0.00313471783002725	0.00313471783002725	0.759887434535925	1	0.463007867727848	0.351833860777663	0.351833860777663	Mouse
4790	955	Nhlh2_+_+_(1043r)	Nhlh2_+_+_(401g)	Nhlh2	FALSE	chr2:28538943-28539831	Ralgds	0.109510859892655	0.0892359842059179	0.00977230936375746	0.00977230936375746	0.759887434535925	1	0.463007867727848	0.351833860777663	0.351833860777663	Mouse
4791	956	Nhlh2_+_+_(1043r)	Nhlh2_+_+_(401g)	Nhlh2	FALSE	chr2:28534590-28535309	Ralgds	0.064564352457463	0.0565415391931458	0.00365056786495372	0.00365056786495372	0.759887434535925	1	0.463007867727848	0.351833860777663	0.351833860777663	Mouse
4792	957	Nhlh2_+_+_(1043r)	Nhlh2_+_+_(401g)	Nhlh2	FALSE	chr17:6742059-6742919	Dynlt1f	0.133333984274896	0.058882041604346	0.00785097720934763	0.00785097720934763	1.10425119759046	1	0.280586544614333	0.309838027918146	0.309838027918146	Mouse
4793	958	Nhlh2_+_+_(1043r)	Nhlh2_+_+_(401g)	Nhlh2	FALSE	chr17:6747190-6748053	Dynlt1f	0.0684644162665706	0.0303309458011672	0.0020765904990899	0.0020765904990899	1.10425119759046	1	0.280586544614333	0.309838027918146	0.309838027918146	Mouse
4794	959	Nhlh2_+_+_(1043r)	Nhlh2_+_+_(401g)	Nhlh2	FALSE	chr2:181722000-181722876	Uckl1	0.0333479462969315	0.010874473042881	0.00036264134304142	0.00036264134304142	1.96849225491302	1	0.350894984872102	0.690734060008555	0.690734060008555	Mouse
4795	960	Nhlh2_+_+_(1043r)	Nhlh2_+_+_(401g)	Nhlh2	FALSE	chr2:60121915-60122795	Baz2b	0.0744208197317598	0.0395876066864163	0.00294614214082159	0.00294614214082159	1.38727848590278	1	0.372361121006053	0.516568572158339	0.516568572158339	Mouse
4796	961	Nhlh2_+_+_(1043r)	Nhlh2_+_+_(401g)	Nhlh2	FALSE	chr2:102655912-102656753	Slc1a2	0.215809204703067	0.100478240067559	0.0216841290789438	0.0216841290789438	1.41920904814326	1	0.644120063708527	0.914141022505757	0.914141022505757	Mouse
4797	962	Nhlh2_+_+_(1043r)	Nhlh2_+_+_(401g)	Nhlh2	FALSE	chr2:102599039-102599850	Slc1a2	0.0802635405707108	0.0525968266907987	0.00422160753298756	0.00422160753298756	1.41920904814326	1	0.644120063708527	0.914141022505757	0.914141022505757	Mouse
4798	963	Nhlh2_+_+_(1043r)	Nhlh2_+_+_(401g)	Nhlh2	FALSE	chr2:102663559-102664203	Slc1a2	0.330265542728171	0.198195914482813	0.0654572812631723	0.0654572812631723	1.41920904814326	1	0.644120063708527	0.914141022505757	0.914141022505757	Mouse
4799	964	Nhlh2_+_+_(1043r)	Nhlh2_+_+_(401g)	Nhlh2	FALSE	chr10:62217058-62217705	Fam241b	0.045528277736014	0.0619517977170014	0.00282055865270499	0.00282055865270499	0.947883788402539	1	0.195228073527174	0.185053525937467	0.185053525937467	Mouse
4800	965	Nhlh2_+_+_(1043r)	Nhlh2_+_+_(401g)	Nhlh2	FALSE	chr10:62113602-62114516	Fam241b	0.054456808603298	0.0757520342738465	0.00412521403176133	0.00412521403176133	0.947883788402539	1	0.195228073527174	0.185053525937467	0.185053525937467	Mouse
4801	966	Nhlh2_+_+_(1043r)	Nhlh2_+_+_(401g)	Nhlh2	FALSE	chr10:62181441-62182193	Fam241b	0.0077778291611898	0.00695298729717501	5.40791473573501e-05	5.40791473573501e-05	0.947883788402539	1	0.195228073527174	0.185053525937467	0.185053525937467	Mouse
4802	967	Nhlh2_+_+_(1043r)	Nhlh2_+_+_(401g)	Nhlh2	FALSE	chr10:62016698-62017604	Fam241b	0.0189418936029334	0.0468342260566551	0.00088712892694089	0.00088712892694089	0.947883788402539	1	0.195228073527174	0.185053525937467	0.185053525937467	Mouse
4803	968	Nhlh2_+_+_(1043r)	Nhlh2_+_+_(401g)	Nhlh2	FALSE	chr8:123185701-123186512	Vps9d1	0.019206390516086	0.00921103340552358	0.0001769107046432	0.0001769107046432	1.21834209796009	1	0.141599144192231	0.172516198404517	0.172516198404517	Mouse
4804	969	Nhlh2_+_+_(1043r)	Nhlh2_+_+_(401g)	Nhlh2	FALSE	chr8:123157894-123158808	Vps9d1	0.074284970331251	0.013660326080769	0.00101475691762514	0.00101475691762514	1.21834209796009	1	0.141599144192231	0.172516198404517	0.172516198404517	Mouse
4805	970	Nhlh2_+_+_(1043r)	Nhlh2_+_+_(401g)	Nhlh2	FALSE	chr5:139418458-139419356	Uncx	0.0915830756131293	0.0628690531138651	0.00575774124505294	0.00575774124505294	1.78059461471336	1	0.642888719595069	1.14472419197095	1.14472419197095	Mouse
4806	971	Nhlh2_+_+_(1043r)	Nhlh2_+_+_(401g)	Nhlh2	FALSE	chr5:139682943-139683637	Uncx	0.0310695020529304	0.0449135058686306	0.00139544026278972	0.00139544026278972	1.78059461471336	1	0.642888719595069	1.14472419197095	1.14472419197095	Mouse
4807	972	Nhlh2_+_+_(1043r)	Nhlh2_+_+_(401g)	Nhlh2	FALSE	chr5:139674914-139675666	Uncx	0.0121978745648426	0.0454728101550184	0.00055467163438181	0.00055467163438181	1.78059461471336	1	0.642888719595069	1.14472419197095	1.14472419197095	Mouse
4808	973	Nhlh2_+_+_(1043r)	Nhlh2_+_+_(401g)	Nhlh2	FALSE	chr5:139558223-139559168	Uncx	0.0217291806930161	0.0544902238634517	0.00118402792033184	0.00118402792033184	1.78059461471336	1	0.642888719595069	1.14472419197095	1.14472419197095	Mouse
4809	974	Nhlh2_+_+_(1043r)	Nhlh2_+_+_(401g)	Nhlh2	FALSE	chr5:139581057-139581937	Uncx	0.0258089198631038	0.0482258729988501	0.00124465769155554	0.00124465769155554	1.78059461471336	1	0.642888719595069	1.14472419197095	1.14472419197095	Mouse
4810	975	Nhlh2_+_+_(1043r)	Nhlh2_+_+_(401g)	Nhlh2	FALSE	chr5:139603271-139604161	Uncx	0.0289148737791054	0.0109991455158377	0.00031803890426846	0.00031803890426846	1.78059461471336	1	0.642888719595069	1.14472419197095	1.14472419197095	Mouse
4811	976	Nhlh2_+_+_(1043r)	Nhlh2_+_+_(401g)	Nhlh2	FALSE	chr7:73716005-73716907	Fam174b	0.333468130119271	0.189442249130571	0.0631729525831606	0.0631729525831606	1.00900282146489	1	0.246684199818408	0.248905053627582	0.248905053627582	Mouse
4812	977	Nhlh2_+_+_(1043r)	Nhlh2_+_+_(401g)	Nhlh2	FALSE	chr7:73890637-73891475	Fam174b	0.0896474238023652	0.0269449294622587	0.00241554351082794	0.00241554351082794	1.00900282146489	1	0.246684199818408	0.248905053627582	0.248905053627582	Mouse
4813	978	Nhlh2_+_+_(1043r)	Nhlh2_+_+_(401g)	Nhlh2	FALSE	chr7:73730109-73730940	Fam174b	0.171280055379526	0.0928385469427919	0.0159013914617162	0.0159013914617162	1.00900282146489	1	0.246684199818408	0.248905053627582	0.248905053627582	Mouse
4814	979	Nhlh2_+_+_(1043r)	Nhlh2_+_+_(401g)	Nhlh2	FALSE	chr7:73917640-73918477	Fam174b	0.0137852217632698	0.0493490715484775	0.00068028789510723	0.00068028789510723	1.00900282146489	1	0.246684199818408	0.248905053627582	0.248905053627582	Mouse
4815	980	Nhlh2_+_+_(1043r)	Nhlh2_+_+_(401g)	Nhlh2	FALSE	chr5:144642807-144643694	Trrap	0.0434684557272078	0.0080795908414543	0.0003512073367857	0.0003512073367857	0.753472773386917	1	0.120931917102825	0.0911189069704619	0.0911189069704619	Mouse
4816	981	Nhlh2_+_+_(1043r)	Nhlh2_+_+_(401g)	Nhlh2	FALSE	chr6:39528546-39529469	Mkrn1	0.0155088798857766	0.020597718745024	0.00031944754593758	0.00031944754593758	0.761163542535404	1	0.347494789385188	0.264500364901024	0.264500364901024	Mouse
4817	982	Nhlh2_+_+_(1043r)	Nhlh2_+_+_(401g)	Nhlh2	FALSE	chr6:39345161-39346051	Mkrn1	0.0349087481290945	0.0206487033569216	0.00072082038467916	0.00072082038467916	0.761163542535404	1	0.347494789385188	0.264500364901024	0.264500364901024	Mouse
4818	983	Nhlh2_+_+_(1043r)	Nhlh2_+_+_(401g)	Nhlh2	FALSE	chr6:39434846-39435772	Mkrn1	0.292450092340466	0.195975213574206	0.057312969306219	0.057312969306219	0.761163542535404	1	0.347494789385188	0.264500364901024	0.264500364901024	Mouse
4819	984	Nhlh2_+_+_(1043r)	Nhlh2_+_+_(401g)	Nhlh2	FALSE	chr11:70519923-70520849	Rnf167	0.0157176541279232	0.00913814065952554	0.00014363013425873	0.00014363013425873	1.4505915160228	1	0.178219758957015	0.258524070330674	0.258524070330674	Mouse
4820	985	Nhlh2_+_+_(1043r)	Nhlh2_+_+_(401g)	Nhlh2	FALSE	chr16:43547408-43548323	Zbtb20	0.0554323694955535	0.0520760108060829	0.00288669667285722	0.00288669667285722	1.74145532943045	1	0.425811478450079	0.74153166847955	0.74153166847955	Mouse
4821	986	Nhlh2_+_+_(1043r)	Nhlh2_+_+_(401g)	Nhlh2	FALSE	chr16:43577151-43578016	Zbtb20	0.0205483912454951	0.0166982100647119	0.00034312135350916	0.00034312135350916	1.74145532943045	1	0.425811478450079	0.74153166847955	0.74153166847955	Mouse
4822	987	Nhlh2_+_+_(1043r)	Nhlh2_+_+_(401g)	Nhlh2	FALSE	chr7:29411182-29412086	Ppp1r14a	0.135576969809397	0.138874104532776	0.0188281302775472	0.0188281302775472	3.07286116415385	1	0.714615178093811	2.19591322807936	2.19591322807936	Mouse
4823	988	Nhlh2_+_+_(1043r)	Nhlh2_+_+_(401g)	Nhlh2	FALSE	chr7:29421379-29422122	Ppp1r14a	0.176895876941946	0.136554389295265	0.0241559084446577	0.0241559084446577	3.07286116415385	1	0.714615178093811	2.19591322807936	2.19591322807936	Mouse
4824	989	Nhlh2_+_+_(1043r)	Nhlh2_+_+_(401g)	Nhlh2	FALSE	chr7:29369761-29370633	Ppp1r14a	0.00103772475686683	0.0165922006432211	1.72181373783723e-05	1.72181373783723e-05	3.07286116415385	1	0.714615178093811	2.19591322807936	2.19591322807936	Mouse
4825	990	Nhlh2_+_+_(1043r)	Nhlh2_+_+_(401g)	Nhlh2	FALSE	chr1:75370038-75370827	Dnajb2	0.0327332421800754	0.00886773072082903	0.00029026957727259	0.00029026957727259	2.36186639713584	1	0.245827086200914	0.580610734403756	0.580610734403756	Mouse
4826	991	Nhlh2_+_+_(1043r)	Nhlh2_+_+_(401g)	Nhlh2	FALSE	chr1:75251266-75252176	Dnajb2	0.0488971519726058	0.027738031188168	0.00135631072642872	0.00135631072642872	2.36186639713584	1	0.245827086200914	0.580610734403756	0.580610734403756	Mouse
4827	992	Nhlh2_+_+_(1043r)	Nhlh2_+_+_(401g)	Nhlh2	FALSE	chr1:75289123-75290027	Dnajb2	0.0294255370695935	0.0372437269697675	0.00109591666855871	0.00109591666855871	2.36186639713584	1	0.245827086200914	0.580610734403756	0.580610734403756	Mouse
4828	993	Nhlh2_+_+_(1043r)	Nhlh2_+_+_(401g)	Nhlh2	FALSE	chr12:102640406-102641320	Itpk1	0.078116199128562	0.0358902066926543	0.00280360653276863	0.00280360653276863	0.955573404742166	1	0.195104821717374	0.186436978770085	0.186436978770085	Mouse
4829	994	Nhlh2_+_+_(1043r)	Nhlh2_+_+_(401g)	Nhlh2	FALSE	chr12:102690916-102691824	Itpk1	0.0523846576748871	0.0386319703660833	0.00202372254293366	0.00202372254293366	0.955573404742166	1	0.195104821717374	0.186436978770085	0.186436978770085	Mouse
4830	995	Nhlh2_+_+_(1043r)	Nhlh2_+_+_(401g)	Nhlh2	FALSE	chr8:119785643-119786576	Cotl1	0.188403244746692	0.151048160541167	0.0284579635589751	0.0284579635589751	2.14352146197705	1	0.650783438271192	1.39496826703351	1.39496826703351	Mouse
4831	996	Nhlh2_+_+_(1043r)	Nhlh2_+_+_(401g)	Nhlh2	FALSE	chr8:119837440-119838330	Cotl1	0.131393484989218	0.0890936973509915	0.0117063313855214	0.0117063313855214	2.14352146197705	1	0.650783438271192	1.39496826703351	1.39496826703351	Mouse
4832	997	Nhlh2_+_+_(1043r)	Nhlh2_+_+_(401g)	Nhlh2	FALSE	chr8:119887955-119888642	Cotl1	0.0333689820131016	0.0366891446381368	0.00122427940750606	0.00122427940750606	2.14352146197705	1	0.650783438271192	1.39496826703351	1.39496826703351	Mouse
4833	998	Nhlh2_+_+_(1043r)	Nhlh2_+_+_(401g)	Nhlh2	FALSE	chr8:119829869-119830793	Cotl1	0.0657712001662922	0.123200532554217	0.00810304688721723	0.00810304688721723	2.14352146197705	1	0.650783438271192	1.39496826703351	1.39496826703351	Mouse
4834	999	Nhlh2_+_+_(1043r)	Nhlh2_+_+_(401g)	Nhlh2	FALSE	chr8:119800914-119801841	Cotl1	0.0289950962557749	0.122973337934067	0.0035656237702922	0.0035656237702922	2.14352146197705	1	0.650783438271192	1.39496826703351	1.39496826703351	Mouse
4835	1000	Nhlh2_+_+_(1043r)	Nhlh2_+_+_(401g)	Nhlh2	FALSE	chr2:154426235-154427096	Necab3	0.0554741423730756	0.0682369849859544	0.00378538822022025	0.00378538822022025	2.8286397084521	1	0.538583465646734	1.5234585772441	1.5234585772441	Mouse
4836	1001	Nhlh2_+_+_(1043r)	Nhlh2_+_+_(401g)	Nhlh2	FALSE	chr2:154465695-154466605	Necab3	0.234224728075865	0.156128066842733	0.0365690540012495	0.0365690540012495	2.8286397084521	1	0.538583465646734	1.5234585772441	1.5234585772441	Mouse
4837	1002	Nhlh2_+_+_(1043r)	Nhlh2_+_+_(401g)	Nhlh2	FALSE	chr2:154421021-154421947	Necab3	0.0576082038235271	0.0933811151410417	0.00537951831431338	0.00537951831431338	2.8286397084521	1	0.538583465646734	1.5234585772441	1.5234585772441	Mouse
4838	1003	Nhlh2_+_+_(1043r)	Nhlh2_+_+_(401g)	Nhlh2	FALSE	chr2:154416866-154417776	Necab3	0.00880948275333856	0.00492984700009844	4.34294021239651e-05	4.34294021239651e-05	2.8286397084521	1	0.538583465646734	1.5234585772441	1.5234585772441	Mouse
4839	1004	Nhlh2_+_+_(1043r)	Nhlh2_+_+_(401g)	Nhlh2	FALSE	chr2:154459623-154460503	Necab3	0.110583333303949	0.100821726173767	0.0111492025497531	0.0111492025497531	2.8286397084521	1	0.538583465646734	1.5234585772441	1.5234585772441	Mouse
4840	1005	Nhlh2_+_+_(1043r)	Nhlh2_+_+_(401g)	Nhlh2	FALSE	chr2:154427801-154428600	Necab3	0.144384845805565	0.03509790250607	0.00506760524143768	0.00506760524143768	2.8286397084521	1	0.538583465646734	1.5234585772441	1.5234585772441	Mouse
4841	1006	Nhlh2_+_+_(1043r)	Nhlh2_+_+_(401g)	Nhlh2	FALSE	chr6:39345161-39346051	Slc37a3	0.0298095407524005	0.00587910465620495	0.00017525340983676	0.00017525340983676	1.64981815720981	1	0.152315032542915	0.251292106305304	0.251292106305304	Mouse
4842	1007	Nhlh2_+_+_(1043r)	Nhlh2_+_+_(401g)	Nhlh2	FALSE	chr6:39434846-39435772	Slc37a3	0.0432541595210762	0.0345540315305958	0.00149460559192068	0.00149460559192068	1.64981815720981	1	0.152315032542915	0.251292106305304	0.251292106305304	Mouse
4843	1008	Nhlh2_+_+_(1043r)	Nhlh2_+_+_(401g)	Nhlh2	FALSE	chr7:28288929-28289604	Selenov	0.0447045656994457	0.012818251468421	0.00057303436492204	0.00057303436492204	1.3484951702782	1	0.461108875315335	0.621803091335142	0.621803091335142	Mouse
4844	1009	Nhlh2_+_+_(1043r)	Nhlh2_+_+_(401g)	Nhlh2	FALSE	chr7:28309483-28310398	Selenov	0.135419924469414	0.144928088230283	0.0196261507616415	0.0196261507616415	1.3484951702782	1	0.461108875315335	0.621803091335142	0.621803091335142	Mouse
4845	1010	Nhlh2_+_+_(1043r)	Nhlh2_+_+_(401g)	Nhlh2	FALSE	chr2:25318573-25319486	Npdc1	0.044930082096976	0.0147399293953525	0.00066226623783681	0.00066226623783681	4.95609289799414	1	0.632665596425373	3.13554946924902	3.13554946924902	Mouse
4846	1011	Nhlh2_+_+_(1043r)	Nhlh2_+_+_(401g)	Nhlh2	FALSE	chr2:25465887-25466751	Npdc1	0.0222158117086224	0.0441630628248989	0.00098111828819401	0.00098111828819401	4.95609289799414	1	0.632665596425373	3.13554946924902	3.13554946924902	Mouse
4847	1012	Nhlh2_+_+_(1043r)	Nhlh2_+_+_(401g)	Nhlh2	FALSE	chr2:71353477-71354374	Slc25a12	0.027973523274	0.020918915040251	0.00058517575674529	0.00058517575674529	1.27194085298444	1	0.227407874186088	0.289249365467632	0.289249365467632	Mouse
4848	1013	Nhlh2_+_+_(1043r)	Nhlh2_+_+_(401g)	Nhlh2	FALSE	chr12:52774172-52775083	Akap6	0.00044391989296941	0.0126786698904285	5.6283137807536e-06	5.6283137807536e-06	1.21495901346401	1	0.534111262901472	0.648923293054789	0.648923293054789	Mouse
4849	1014	Nhlh2_+_+_(1043r)	Nhlh2_+_+_(401g)	Nhlh2	FALSE	chr12:52671270-52672138	Akap6	0.0188938569352406	0.020209165722716	0.00038182908594556	0.00038182908594556	1.21495901346401	1	0.534111262901472	0.648923293054789	0.648923293054789	Mouse
4850	1015	Nhlh2_+_+_(1043r)	Nhlh2_+_+_(401g)	Nhlh2	FALSE	chr9:22035212-22036134	Elavl3	0.479765097857859	0.20228191923806	0.0970478047781235	0.0970478047781235	4.29387184759899	1	0.763371303812389	3.27781855070495	3.27781855070495	Mouse
4851	1016	Nhlh2_+_+_(1043r)	Nhlh2_+_+_(401g)	Nhlh2	FALSE	chr9:21963373-21964107	Elavl3	0.0357559638284781	0.0116878944272695	0.00041791193037251	0.00041791193037251	4.29387184759899	1	0.763371303812389	3.27781855070495	3.27781855070495	Mouse
4852	1017	Nhlh2_+_+_(1043r)	Nhlh2_+_+_(401g)	Nhlh2	FALSE	chr11:94928590-94929478	Samd14	0.0377296587406743	0.0165758766988082	0.00062540217117352	0.00062540217117352	2.07946324340629	1	0.317288043074722	0.659788823146195	0.659788823146195	Mouse
4853	1018	Nhlh2_+_+_(1043r)	Nhlh2_+_+_(401g)	Nhlh2	FALSE	chr11:101479047-101479944	Rnd2	0.182226403535918	0.208476586034877	0.037989938494582	0.037989938494582	1.43385334748541	1	0.474785334578587	0.680772541322488	0.680772541322488	Mouse
4854	1019	Nhlh2_+_+_(1043r)	Nhlh2_+_+_(401g)	Nhlh2	FALSE	chr7:19065276-19066199	Nova2	0.0310010847006023	0.00336692854396518	0.00010437843697234	0.00010437843697234	2.80947307032227	1	0.446679608867114	1.25493433217424	1.25493433217424	Mouse
4855	1020	Nhlh2_+_+_(1043r)	Nhlh2_+_+_(401g)	Nhlh2	FALSE	chr7:18923548-18924359	Nova2	0.125210846600028	0.0972468621313951	0.0121763619366682	0.0121763619366682	2.80947307032227	1	0.446679608867114	1.25493433217424	1.25493433217424	Mouse
4856	1021	Nhlh2_+_+_(1043r)	Nhlh2_+_+_(401g)	Nhlh2	FALSE	chr7:18942179-18942954	Nova2	0.192801993224393	0.0787504337999944	0.0151832406039245	0.0151832406039245	2.80947307032227	1	0.446679608867114	1.25493433217424	1.25493433217424	Mouse
4857	1022	Nhlh2_+_+_(1043r)	Nhlh2_+_+_(401g)	Nhlh2	FALSE	chr7:132262544-132263311	Chst15	0.284628955911357	0.096734078215217	0.0275333196834447	0.0275333196834447	0.988018744536002	1	0.283962366566403	0.280560140910409	0.280560140910409	Mouse
4858	1023	Nhlh2_+_+_(1043r)	Nhlh2_+_+_(401g)	Nhlh2	FALSE	chr7:132385552-132386040	Chst15	0.0732222224645161	0.0912478227597903	0.00668136837752009	0.00668136837752009	0.988018744536002	1	0.283962366566403	0.280560140910409	0.280560140910409	Mouse
4859	1024	Nhlh2_+_+_(1043r)	Nhlh2_+_+_(401g)	Nhlh2	FALSE	chr7:132264307-132265192	Chst15	0.00477736516371716	0.0124088782562395	5.9281742702166e-05	5.9281742702166e-05	0.988018744536002	1	0.283962366566403	0.280560140910409	0.280560140910409	Mouse
4860	1025	Nhlh2_+_+_(1043r)	Nhlh2_+_+_(401g)	Nhlh2	FALSE	chr7:99474629-99475523	Map6	0.158007091493444	0.059882063524249	0.00946179069009221	0.00946179069009221	1.1440448488622	1	0.451614817722674	0.516667605885467	0.516667605885467	Mouse
4861	1026	Nhlh2_+_+_(1043r)	Nhlh2_+_+_(401g)	Nhlh2	FALSE	chr7:99287065-99287964	Map6	0.0237128554987294	0.0569451258740437	0.00135033154120815	0.00135033154120815	1.1440448488622	1	0.451614817722674	0.516667605885467	0.516667605885467	Mouse
4862	1027	Nhlh2_+_+_(1043r)	Nhlh2_+_+_(401g)	Nhlh2	FALSE	chr7:99303722-99304430	Map6	0.111330489176752	0.0276393597365308	0.00307710344000019	0.00307710344000019	1.1440448488622	1	0.451614817722674	0.516667605885467	0.516667605885467	Mouse
4863	1028	Nhlh2_+_+_(1043r)	Nhlh2_+_+_(401g)	Nhlh2	FALSE	chr19:4056381-4057182	Aip	0.0176927258878438	0.00799207972787927	0.00014140167589916	0.00014140167589916	0.883132633444483	1	0.197260498098166	0.174207183160003	0.174207183160003	Mouse
4864	1029	Nhlh2_+_+_(1043r)	Nhlh2_+_+_(401g)	Nhlh2	FALSE	chr19:3984902-3985748	Aip	0.0171485525026801	0.0126826315373504	0.00021748877279039	0.00021748877279039	0.883132633444483	1	0.197260498098166	0.174207183160003	0.174207183160003	Mouse
4865	1030	Nhlh2_+_+_(1043r)	Nhlh2_+_+_(401g)	Nhlh2	FALSE	chr4:148107625-148108544	Clcn6	0.0846548567675652	0.0552951313331365	0.00468100142295038	0.00468100142295038	1.10461025550705	1	0.233605031301062	0.258042513313198	0.258042513313198	Mouse
4866	1031	Nhlh2_+_+_(1043r)	Nhlh2_+_+_(401g)	Nhlh2	FALSE	chr4:148122051-148122972	Clcn6	0.0187999932654502	0.0167537083572316	0.00031496960428727	0.00031496960428727	1.10461025550705	1	0.233605031301062	0.258042513313198	0.258042513313198	Mouse
4867	1032	Nhlh2_+_+_(1043r)	Nhlh2_+_+_(401g)	Nhlh2	FALSE	chr3:108725005-108725905	Wdr47	0.0209285656706592	0.030500562959221	0.00063833303488413	0.00063833303488413	2.0976458557931	1	0.465908147804419	0.977310295422177	0.977310295422177	Mouse
4868	1033	Nhlh2_+_+_(1043r)	Nhlh2_+_+_(401g)	Nhlh2	FALSE	chr11:77887075-77887962	Sez6	0.0407331778848241	0.045282631561035	0.00184450548646858	0.00184450548646858	1.03188333578757	1	0.248121490768367	0.256032431574647	0.256032431574647	Mouse
4869	1034	Nhlh2_+_+_(1043r)	Nhlh2_+_+_(401g)	Nhlh2	FALSE	chr16:4552647-4553489	Coro7	0.023332686048551	0.0113826239661577	0.00026558719141107	0.00026558719141107	1.22881881755817	1	0.365103336360816	0.448645850073439	0.448645850073439	Mouse
4870	1035	Nhlh2_+_+_(1043r)	Nhlh2_+_+_(401g)	Nhlh2	FALSE	chr11:85813981-85814848	Bcas3	0.185154636555877	0.0901095353832838	0.0166841982741108	0.0166841982741108	1.37217737861438	1	0.340700378257706	0.467501351930586	0.467501351930586	Mouse
4871	1036	Nhlh2_+_+_(1043r)	Nhlh2_+_+_(401g)	Nhlh2	FALSE	chr11:85909790-85910657	Bcas3	0.0106079700143981	0.0196373900843352	0.00020831284517566	0.00020831284517566	1.37217737861438	1	0.340700378257706	0.467501351930586	0.467501351930586	Mouse
4872	1037	Nhlh2_+_+_(1043r)	Nhlh2_+_+_(401g)	Nhlh2	FALSE	chr10:81401526-81402442	Zfr2	0.0212382956021239	0.015538563004746	0.00033001259432702	0.00033001259432702	1.29960004567166	1	0.184214808520438	0.239405573566556	0.239405573566556	Mouse
4873	1038	Nhlh2_+_+_(1043r)	Nhlh2_+_+_(401g)	Nhlh2	FALSE	chr2:181043682-181044540	Chrna4	0.223946287078214	0.155862132502998	0.034904745870139	0.034904745870139	1.77106373038674	1	0.517737139815688	0.916945470201737	0.916945470201737	Mouse
4874	1039	Nhlh2_+_+_(1043r)	Nhlh2_+_+_(401g)	Nhlh2	FALSE	chr2:180905676-180906504	Chrna4	0.0182575187326871	0.030500012534487	0.00055685455019558	0.00055685455019558	1.77106373038674	1	0.517737139815688	0.916945470201737	0.916945470201737	Mouse
4875	1040	Nhlh2_+_+_(1043r)	Nhlh2_+_+_(401g)	Nhlh2	FALSE	chr2:180879147-180880059	Chrna4	0.0218352291165966	0.00725585605432305	0.00015843327938318	0.00015843327938318	1.77106373038674	1	0.517737139815688	0.916945470201737	0.916945470201737	Mouse
4876	1041	Nhlh2_+_+_(1043r)	Nhlh2_+_+_(401g)	Nhlh2	FALSE	chr2:180881041-180881907	Chrna4	0.0511764137458713	0.0493723022360607	0.00252669736681884	0.00252669736681884	1.77106373038674	1	0.517737139815688	0.916945470201737	0.916945470201737	Mouse
4877	1042	Nhlh2_+_+_(1043r)	Nhlh2_+_+_(401g)	Nhlh2	FALSE	chr15:98904447-98905362	Lmbr1l	0.00269407770718316	0.00170799163251338	4.60146218120969e-06	4.60146218120969e-06	1.96309916512703	1	0.250151006053466	0.491071231139247	0.491071231139247	Mouse
4878	1043	Nhlh2_+_+_(1043r)	Nhlh2_+_+_(401g)	Nhlh2	FALSE	chr18:63909349-63910245	Wdr7	0.0421584810417511	0.0158268306868248	0.0006672351414615	0.0006672351414615	1.66581090807854	1	0.282547866760103	0.470671318503302	0.470671318503302	Mouse
4879	1044	Nhlh2_+_+_(1043r)	Nhlh2_+_+_(401g)	Nhlh2	FALSE	chr15:78873731-78874617	Mfng	0.0378803871742757	0.0472705768434861	0.0017906277527826	0.0017906277527826	1.97544763804207	1	0.583368332919393	1.15241359537415	1.15241359537415	Mouse
4880	1045	Nhlh2_+_+_(1043r)	Nhlh2_+_+_(401g)	Nhlh2	FALSE	chr15:78790275-78791172	Mfng	0.0808836762214566	0.087726180522156	0.00709561598149911	0.00709561598149911	1.97544763804207	1	0.583368332919393	1.15241359537415	1.15241359537415	Mouse
4881	1046	Nhlh2_+_+_(1043r)	Nhlh2_+_+_(401g)	Nhlh2	FALSE	chr15:78735443-78736365	Mfng	0.128909415253427	0.102540760433484	0.0132184694671222	0.0132184694671222	1.97544763804207	1	0.583368332919393	1.15241359537415	1.15241359537415	Mouse
4882	1047	Nhlh2_+_+_(1043r)	Nhlh2_+_+_(401g)	Nhlh2	FALSE	chr15:78770615-78771493	Mfng	0.133857744515096	0.112057674463622	0.0149997875593073	0.0149997875593073	1.97544763804207	1	0.583368332919393	1.15241359537415	1.15241359537415	Mouse
4883	1048	Nhlh2_+_+_(1043r)	Nhlh2_+_+_(401g)	Nhlh2	FALSE	chr15:78835946-78836429	Mfng	0.0142076758405867	0.0375199864125892	0.00053307180449328	0.00053307180449328	1.97544763804207	1	0.583368332919393	1.15241359537415	1.15241359537415	Mouse
4884	1049	Nhlh2_+_+_(1043r)	Nhlh2_+_+_(401g)	Nhlh2	FALSE	chr15:78697776-78698651	Mfng	0.0603070977914632	0.039747469757169	0.00239705454560881	0.00239705454560881	1.97544763804207	1	0.583368332919393	1.15241359537415	1.15241359537415	Mouse
4885	1050	Nhlh2_+_+_(1043r)	Nhlh2_+_+_(401g)	Nhlh2	FALSE	chr10:71138280-71139201	Ube2d1	0.118013644479891	0.0641880546277701	0.0075750662586975	0.0075750662586975	2.96160417256492	1	0.545202225470768	1.61467318584591	1.61467318584591	Mouse
4886	1051	Nhlh2_+_+_(1043r)	Nhlh2_+_+_(401g)	Nhlh2	FALSE	chr11:101189559-101190438	Mlx	0.10778977997354	0.0653745957381676	0.00704671329047621	0.00704671329047621	0.896168665293846	1	0.188752554646785	0.169154124968613	0.169154124968613	Mouse
4887	1052	Nhlh2_+_+_(1043r)	Nhlh2_+_+_(401g)	Nhlh2	FALSE	chr11:101229638-101230412	Mlx	0.0541184392195762	0.011206243478057	0.00060646440654699	0.00060646440654699	0.896168665293846	1	0.188752554646785	0.169154124968613	0.169154124968613	Mouse
4888	1053	Nhlh2_+_+_(1043r)	Nhlh2_+_+_(401g)	Nhlh2	FALSE	chr3:88472758-88473668	Arhgef2	0.07068674500243	0.0415948372181602	0.00294020365185767	0.00294020365185767	1.48482499562992	1	0.397182789507087	0.589746933694139	0.589746933694139	Mouse
4889	1054	Nhlh2_+_+_(1043r)	Nhlh2_+_+_(401g)	Nhlh2	FALSE	chr3:88561826-88562667	Arhgef2	0.00585869801598907	0.00197924010513745	1.15957700771348e-05	1.15957700771348e-05	1.48482499562992	1	0.397182789507087	0.589746933694139	0.589746933694139	Mouse
4890	1055	Nhlh2_+_+_(1043r)	Nhlh2_+_+_(401g)	Nhlh2	FALSE	chr8:34892755-34893613	Dusp4	0.0451796800531467	0.0251976252310433	0.00113842064603763	0.00113842064603763	1.09404687492606	1	0.435689515936539	0.476664753348419	0.476664753348419	Mouse
4891	1056	Nhlh2_+_+_(1043r)	Nhlh2_+_+_(401g)	Nhlh2	FALSE	chr8:34679684-34680559	Dusp4	0.224003369513173	0.00703974986854452	0.00157692769108388	0.00157692769108388	1.09404687492606	1	0.435689515936539	0.476664753348419	0.476664753348419	Mouse
4892	1057	Nhlh2_+_+_(1043r)	Nhlh2_+_+_(401g)	Nhlh2	FALSE	chr9:118761697-118762584	Itga9	0.0149519498990444	0.0130532475258393	0.00019517150302617	0.00019517150302617	1.09353999591373	1	0.319538121896092	0.349427716512535	0.349427716512535	Mouse
4893	1058	Nhlh2_+_+_(1043r)	Nhlh2_+_+_(401g)	Nhlh2	FALSE	chr9:118768548-118769363	Itga9	0.0445868380747337	0.0278117519998695	0.00124003808299283	0.00124003808299283	1.09353999591373	1	0.319538121896092	0.349427716512535	0.349427716512535	Mouse
4894	1059	Nhlh2_+_+_(1043r)	Nhlh2_+_+_(401g)	Nhlh2	FALSE	chr9:118676754-118677538	Itga9	0.0607299128785904	0.0224469297295396	0.00136320008686678	0.00136320008686678	1.09353999591373	1	0.319538121896092	0.349427716512535	0.349427716512535	Mouse
4895	1060	Nhlh2_+_+_(1043r)	Nhlh2_+_+_(401g)	Nhlh2	FALSE	chr1:134698909-134699745	Kdm5b	0.00578030177243906	0.0138082547480199	7.98158793942695e-05	7.98158793942695e-05	2.18257761642374	1	0.451185904389497	0.984748255766421	0.984748255766421	Mouse
4896	1061	Nhlh2_+_+_(1043r)	Nhlh2_+_+_(401g)	Nhlh2	FALSE	chr1:134755867-134756797	Kdm5b	0.148639087990836	0.0573304251891224	0.00852154211423798	0.00852154211423798	2.18257761642374	1	0.451185904389497	0.984748255766421	0.984748255766421	Mouse
4897	1062	Nhlh2_+_+_(1043r)	Nhlh2_+_+_(401g)	Nhlh2	FALSE	chr1:134518388-134519278	Kdm5b	0.0380039378124746	0.0257373812448469	0.00097812183628511	0.00097812183628511	2.18257761642374	1	0.451185904389497	0.984748255766421	0.984748255766421	Mouse
4898	1063	Nhlh2_+_+_(1043r)	Nhlh2_+_+_(401g)	Nhlh2	FALSE	chr1:134764700-134765568	Kdm5b	0.0372868779366861	0.0476096814734553	0.00177521638170523	0.00177521638170523	2.18257761642374	1	0.451185904389497	0.984748255766421	0.984748255766421	Mouse
4899	1064	Nhlh2_+_+_(1043r)	Nhlh2_+_+_(401g)	Nhlh2	FALSE	chr12:98973997-98974842	Eml5	0.485439243805562	0.122372991066973	0.059404652245776	0.059404652245776	1.82853409357594	1	0.408963361249202	0.74780344906758	0.74780344906758	Mouse
4900	1065	Nhlh2_+_+_(1043r)	Nhlh2_+_+_(401g)	Nhlh2	FALSE	chr8:84291390-84292212	Zswim4	0.0166109985418742	0.00594167038523244	9.86970781053934e-05	9.86970781053934e-05	1.18186736428682	1	0.257582833837545	0.30442874491311	0.30442874491311	Mouse
4901	1066	Nhlh2_+_+_(1043r)	Nhlh2_+_+_(401g)	Nhlh2	FALSE	chr17:5293400-5294274	Arid1b	0.02630269088084	0.0251556610416567	0.00066166157628188	0.00066166157628188	0.945280857406407	1	0.226060202980502	0.213690382498875	0.213690382498875	Mouse
4902	1067	Nhlh2_+_+_(1043r)	Nhlh2_+_+_(401g)	Nhlh2	FALSE	chr17:5286005-5286879	Arid1b	0.0323843764402713	0.0148228373127998	0.0004800283434506	0.0004800283434506	0.945280857406407	1	0.226060202980502	0.213690382498875	0.213690382498875	Mouse
4903	1068	Nhlh2_+_+_(1043r)	Nhlh2_+_+_(401g)	Nhlh2	FALSE	chr17:5084224-5085145	Arid1b	0.0868236633449757	0.0540182970824389	0.00469006644035455	0.00469006644035455	0.945280857406407	1	0.226060202980502	0.213690382498875	0.213690382498875	Mouse
4904	1069	Nhlh2_+_+_(1043r)	Nhlh2_+_+_(401g)	Nhlh2	FALSE	chr18:64438291-64438883	Onecut2	0.102681457384832	0.0930070587282415	0.00955010033729248	0.00955010033729248	4.18601014994296	1	0.776519688811573	3.25051929899579	3.25051929899579	Mouse
4905	1070	Nhlh2_+_+_(1043r)	Nhlh2_+_+_(401g)	Nhlh2	FALSE	chr18:64336198-64336671	Onecut2	0.142505452665475	0.0943537090263458	0.013445918015466	0.013445918015466	4.18601014994296	1	0.776519688811573	3.25051929899579	3.25051929899579	Mouse
4906	1071	Nhlh2_+_+_(1043r)	Nhlh2_+_+_(401g)	Nhlh2	FALSE	chr18:64432121-64433034	Onecut2	0.0417067908451326	0.0820843396586728	0.00342347438580508	0.00342347438580508	4.18601014994296	1	0.776519688811573	3.25051929899579	3.25051929899579	Mouse
4907	1072	Nhlh2_+_+_(1043r)	Nhlh2_+_+_(401g)	Nhlh2	FALSE	chr18:64351411-64352250	Onecut2	0.0270450854619811	0.0205893261548671	0.00055684008546298	0.00055684008546298	4.18601014994296	1	0.776519688811573	3.25051929899579	3.25051929899579	Mouse
4908	1073	Nhlh2_+_+_(1043r)	Nhlh2_+_+_(401g)	Nhlh2	FALSE	chr1:135698234-135698968	Csrp1	0.0260758527750969	0.0121238465014237	0.00031613963643899	0.00031613963643899	1.936868635241	1	0.543931151590876	1.05352318724689	1.05352318724689	Mouse
4909	1074	Nhlh2_+_+_(1043r)	Nhlh2_+_+_(401g)	Nhlh2	FALSE	chr1:135676871-135677659	Csrp1	0.0843540222711482	0.0625390287958493	0.00527541862786104	0.00527541862786104	1.936868635241	1	0.543931151590876	1.05352318724689	1.05352318724689	Mouse
4910	1075	Nhlh2_+_+_(1043r)	Nhlh2_+_+_(401g)	Nhlh2	FALSE	chr1:135740806-135741767	Csrp1	0.386514328661346	0.127850019785977	0.0494158645669166	0.0494158645669166	1.936868635241	1	0.543931151590876	1.05352318724689	1.05352318724689	Mouse
4911	1076	Nhlh2_+_+_(1043r)	Nhlh2_+_+_(401g)	Nhlh2	FALSE	chr18:67536484-67537373	Spire1	0.0979356241187835	0.0734919347518313	0.0071974784976175	0.0071974784976175	0.80644405268092	1	0.182097685330492	0.146851595341737	0.146851595341737	Mouse
4912	1077	Nhlh2_+_+_(1043r)	Nhlh2_+_+_(401g)	Nhlh2	FALSE	chr18:67483697-67484446	Spire1	0.04560762372748	0.0334443150580218	0.00152531573698955	0.00152531573698955	0.80644405268092	1	0.182097685330492	0.146851595341737	0.146851595341737	Mouse
4913	1078	Nhlh2_+_+_(1043r)	Nhlh2_+_+_(401g)	Nhlh2	FALSE	chr9:62554469-62555165	Coro2b	0.0481622569412397	0.0582773898438826	0.00280677062352586	0.00280677062352586	1.78433009614032	1	0.438124486142119	0.781758706479397	0.781758706479397	Mouse
4914	1079	Nhlh2_+_+_(1043r)	Nhlh2_+_+_(401g)	Nhlh2	FALSE	chr9:62476751-62477643	Coro2b	0.196291578052913	0.112668109082197	0.0221158009279823	0.0221158009279823	1.78433009614032	1	0.438124486142119	0.781758706479397	0.781758706479397	Mouse
4915	1080	Nhlh2_+_+_(1043r)	Nhlh2_+_+_(401g)	Nhlh2	FALSE	chr9:62531362-62532260	Coro2b	0.106416204212594	0.0605630303129777	0.00644488780151936	0.00644488780151936	1.78433009614032	1	0.438124486142119	0.781758706479397	0.781758706479397	Mouse
4916	1081	Nhlh2_+_+_(1043r)	Nhlh2_+_+_(401g)	Nhlh2	FALSE	chr9:62510358-62511237	Coro2b	0.0764215372573663	0.030472405084052	0.00232874804045244	0.00232874804045244	1.78433009614032	1	0.438124486142119	0.781758706479397	0.781758706479397	Mouse
4917	1082	Nhlh2_+_+_(1043r)	Nhlh2_+_+_(401g)	Nhlh2	FALSE	chr9:62540655-62541418	Coro2b	0.0330638193925689	0.0335874230297867	0.00111052848891867	0.00111052848891867	1.78433009614032	1	0.438124486142119	0.781758706479397	0.781758706479397	Mouse
4918	1083	Nhlh2_+_+_(1043r)	Nhlh2_+_+_(401g)	Nhlh2	FALSE	chr6:86064329-86065208	Add2	0.136640524972139	0.0717271767709741	0.0098008390887553	0.0098008390887553	1.36067057229406	1	0.371413573388769	0.505371519460677	0.505371519460677	Mouse
4919	1084	Nhlh2_+_+_(1043r)	Nhlh2_+_+_(401g)	Nhlh2	FALSE	chr6:86020698-86021611	Add2	0.0380062830218777	0.0138897145193854	0.00052789642111684	0.00052789642111684	1.36067057229406	1	0.371413573388769	0.505371519460677	0.505371519460677	Mouse
4920	1085	Nhlh2_+_+_(1043r)	Nhlh2_+_+_(401g)	Nhlh2	FALSE	chr9:57831217-57832048	Arid3b	0.0682093450713542	0.0503715365674156	0.00343580951950118	0.00343580951950118	0.857281519291292	1	0.242058198780177	0.207512020407184	0.207512020407184	Mouse
4921	1086	Nhlh2_+_+_(1043r)	Nhlh2_+_+_(401g)	Nhlh2	FALSE	chr9:57807051-57807908	Arid3b	0.0258540345456186	0.0199316849645745	0.00051531447162649	0.00051531447162649	0.857281519291292	1	0.242058198780177	0.207512020407184	0.207512020407184	Mouse
4922	1087	Nhlh2_+_+_(1043r)	Nhlh2_+_+_(401g)	Nhlh2	FALSE	chr4:127292052-127292972	Dlgap3	0.00429365681035069	0.0281946164979388	0.0001210580071416	0.0001210580071416	1.18806403533813	1	0.341066294991354	0.405208598745254	0.405208598745254	Mouse
4923	1088	Nhlh2_+_+_(1043r)	Nhlh2_+_+_(401g)	Nhlh2	FALSE	chr4:127365263-127366185	Dlgap3	0.0320707942148088	0.0265219751817279	0.00085058080822346	0.00085058080822346	1.18806403533813	1	0.341066294991354	0.405208598745254	0.405208598745254	Mouse
4924	1089	Nhlh2_+_+_(1043r)	Nhlh2_+_+_(401g)	Nhlh2	FALSE	chr4:127375515-127376403	Dlgap3	0.06066824277702	0.0318209606832405	0.00193052176812884	0.00193052176812884	1.18806403533813	1	0.341066294991354	0.405208598745254	0.405208598745254	Mouse
4925	1090	Nhlh2_+_+_(1043r)	Nhlh2_+_+_(401g)	Nhlh2	FALSE	chr11:116239511-116240410	Acox1	0.0784860602822205	0.0463190817137903	0.00363540223960564	0.00363540223960564	1.19960448557493	1	0.217692959982372	0.261145451272938	0.261145451272938	Mouse
4926	1091	Nhlh2_+_+_(1043r)	Nhlh2_+_+_(401g)	Nhlh2	FALSE	chr11:116418014-116418907	Ubald2	0.0858306507239486	0.0348582208286185	0.00299190377679942	0.00299190377679942	0.993716200284494	1	0.333886734920464	0.33178865755056	0.33178865755056	Mouse
4927	1092	Nhlh2_+_+_(1043r)	Nhlh2_+_+_(401g)	Nhlh2	FALSE	chr11:116574450-116575218	Ubald2	0.0224438562694195	0.00362564941247069	8.13735542967976e-05	8.13735542967976e-05	0.993716200284494	1	0.333886734920464	0.33178865755056	0.33178865755056	Mouse
4928	1093	Nhlh2_+_+_(1043r)	Nhlh2_+_+_(401g)	Nhlh2	FALSE	chr11:95620809-95621692	Ngfr	0.186518072113706	0.0718687185194832	0.0134048148235366	0.0134048148235366	0.93337880140415	1	0.484454883653387	0.452179918638785	0.452179918638785	Mouse
4929	1094	Nhlh2_+_+_(1043r)	Nhlh2_+_+_(401g)	Nhlh2	FALSE	chr17:66446038-66446901	Mtcl1	0.0535928582821319	0.068103566312082	0.00364986477787118	0.00364986477787118	1.33491001982269	1	0.314520220892234	0.419856194305889	0.419856194305889	Mouse
4930	1095	Nhlh2_+_+_(1043r)	Nhlh2_+_+_(401g)	Nhlh2	FALSE	chr1:152814920-152815843	Arpc5	0.130785968251326	0.0716498131886832	0.00937079019290858	0.00937079019290858	1.83318464682423	1	0.559440795579183	1.02555827726289	1.02555827726289	Mouse
4931	1096	Nhlh2_+_+_(1043r)	Nhlh2_+_+_(401g)	Nhlh2	FALSE	chr1:152687050-152687966	Arpc5	0.0336621621644995	0.0377886553423388	0.00127204784411218	0.00127204784411218	1.83318464682423	1	0.559440795579183	1.02555827726289	1.02555827726289	Mouse
4932	1097	Nhlh2_+_+_(1043r)	Nhlh2_+_+_(401g)	Nhlh2	FALSE	chr2:181722000-181722876	Myt1	0.0243478560628868	0.0121628580452845	0.00029613951699991	0.00029613951699991	1.060543085994	1	0.664276706195048	0.704494067942023	0.704494067942023	Mouse
4933	1098	Nhlh2_+_+_(1043r)	Nhlh2_+_+_(401g)	Nhlh2	FALSE	chr2:181758857-181759713	Myt1	0.24287980573077	0.159537125990367	0.0387483461673858	0.0387483461673858	1.060543085994	1	0.664276706195048	0.704494067942023	0.704494067942023	Mouse
4934	1099	Nhlh2_+_+_(1043r)	Nhlh2_+_+_(401g)	Nhlh2	FALSE	chr17:35051301-35051933	Bag6	0.0210690183018741	0.0115338306786519	0.00024300648965923	0.00024300648965923	2.07750178253203	1	0.245955568897998	0.510973132809269	0.510973132809269	Mouse
4935	1100	Nhlh2_+_+_(1043r)	Nhlh2_+_+_(401g)	Nhlh2	FALSE	chr17:35027085-35027962	Bag6	0.0706264398286879	0.0273472581924421	0.0019314394852081	0.0019314394852081	2.07750178253203	1	0.245955568897998	0.510973132809269	0.510973132809269	Mouse
4936	1101	Nhlh2_+_+_(1043r)	Nhlh2_+_+_(401g)	Nhlh2	FALSE	chr17:35029724-35030660	Bag6	0.0375499418932366	0.0327382119663416	0.00122931795702458	0.00122931795702458	2.07750178253203	1	0.245955568897998	0.510973132809269	0.510973132809269	Mouse
4937	1102	Nhlh2_+_+_(1043r)	Nhlh2_+_+_(401g)	Nhlh2	FALSE	chr11:98034608-98035228	Fbxl20	0.0561027961189192	0.0397600134043039	0.00223064792570715	0.00223064792570715	1.03445275704764	1	0.250831296266766	0.259473125976988	0.259473125976988	Mouse
4938	1103	Nhlh2_+_+_(1043r)	Nhlh2_+_+_(401g)	Nhlh2	FALSE	chr7:141462321-141462816	Cd151	0.0408163899748008	0.030348153479392	0.00123870206742997	0.00123870206742997	0.75963585103826	1	0.475912204795865	0.361519972709601	0.361519972709601	Mouse
4939	1104	Nhlh2_+_+_(1043r)	Nhlh2_+_+_(401g)	Nhlh2	FALSE	chr10:81252807-81253641	Pias4	0.0471880868874547	0.0128560465966025	0.00060665224382964	0.00060665224382964	1.26701303296472	1	0.12202649628214	0.154609161156493	0.154609161156493	Mouse
4940	1105	Nhlh2_+_+_(1043r)	Nhlh2_+_+_(401g)	Nhlh2	FALSE	chr11:101189559-101190438	Becn1	0.1677932161516	0.0579372088199813	0.00972147060275149	0.00972147060275149	2.14023596108861	1	0.250887186642592	0.536957779028824	0.536957779028824	Mouse
4941	1106	Nhlh2_+_+_(1043r)	Nhlh2_+_+_(401g)	Nhlh2	FALSE	chr11:101229638-101230412	Becn1	0.049145062111489	0.0399102523668351	0.0019613918314533	0.0019613918314533	2.14023596108861	1	0.250887186642592	0.536957779028824	0.536957779028824	Mouse
4942	1107	Nhlh2_+_+_(1043r)	Nhlh2_+_+_(401g)	Nhlh2	FALSE	chr16:85307775-85308630	App	0.492857116287776	0.148531858544515	0.0732049834791134	0.0732049834791134	1.47979432198368	1	0.638223709775707	0.944439821881454	0.944439821881454	Mouse
4943	1108	Nhlh2_+_+_(1043r)	Nhlh2_+_+_(401g)	Nhlh2	FALSE	chr16:84966620-84967508	App	0.0907664520659165	0.0832194095834239	0.00755353055090771	0.00755353055090771	1.47979432198368	1	0.638223709775707	0.944439821881454	0.944439821881454	Mouse
4944	1109	Nhlh2_+_+_(1043r)	Nhlh2_+_+_(401g)	Nhlh2	FALSE	chr18:47169667-47170588	Sema6a	0.129727389474063	0.0819181639812862	0.0106270295638005	0.0106270295638005	0.767933358441731	1	0.312076589949823	0.23965402381121	0.23965402381121	Mouse
4945	1110	Nhlh2_+_+_(1043r)	Nhlh2_+_+_(401g)	Nhlh2	FALSE	chr11:101479047-101479944	Nbr1	0.040671063312772	0.0372024866492479	0.00151306468990411	0.00151306468990411	1.03766988111879	1	0.210977810938276	0.218925319995024	0.218925319995024	Mouse
4946	1111	Nhlh2_+_+_(1043r)	Nhlh2_+_+_(401g)	Nhlh2	FALSE	chr9:108845117-108846019	Ip6k2	0.0102000965322195	0.00849551336850323	8.66550564494944e-05	8.66550564494944e-05	0.832999887973678	1	0.278990470331211	0.232399030531623	0.232399030531623	Mouse
4947	1112	Nhlh2_+_+_(1043r)	Nhlh2_+_+_(401g)	Nhlh2	FALSE	chr9:108688864-108689775	Ip6k2	0.0494706491795142	0.0656331282249627	0.0032469134609712	0.0032469134609712	0.832999887973678	1	0.278990470331211	0.232399030531623	0.232399030531623	Mouse
4948	1113	Nhlh2_+_+_(1043r)	Nhlh2_+_+_(401g)	Nhlh2	FALSE	chr9:108669603-108670487	Ip6k2	0.035124305282939	0.0407561395431083	0.00143153108746619	0.00143153108746619	0.832999887973678	1	0.278990470331211	0.232399030531623	0.232399030531623	Mouse
4949	1114	Nhlh2_+_+_(1043r)	Nhlh2_+_+_(401g)	Nhlh2	FALSE	chr5:148615757-148616649	Ubl3	0.194950897957039	0.0711835967484914	0.0138773061059302	0.0138773061059302	0.796614145029916	1	0.183095048099845	0.145856105201269	0.145856105201269	Mouse
4950	1115	Nhlh2_+_+_(1043r)	Nhlh2_+_+_(401g)	Nhlh2	FALSE	chr5:148694075-148695002	Ubl3	0.160032840750209	0.0447738345090212	0.0071652839277584	0.0071652839277584	0.796614145029916	1	0.183095048099845	0.145856105201269	0.145856105201269	Mouse
4951	1116	Nhlh2_+_+_(1043r)	Nhlh2_+_+_(401g)	Nhlh2	FALSE	chr4:118513249-118514100	Elovl1	0.0174353466970211	0.0117752069046388	0.00020530481481153	0.00020530481481153	0.792648720696615	1	0.125939844283515	0.0998260564560586	0.0998260564560586	Mouse
4952	1117	Nhlh2_+_+_(1043r)	Nhlh2_+_+_(401g)	Nhlh2	FALSE	chr7:16046250-16047081	Meis3	0.0206158181793006	0.0240964804895482	0.00049676866053358	0.00049676866053358	2.78995476728866	1	0.617561444471888	1.72296849609801	1.72296849609801	Mouse
4953	1118	Nhlh2_+_+_(1043r)	Nhlh2_+_+_(401g)	Nhlh2	FALSE	chr7:27371815-27372681	Itpkc	0.209613220489102	0.0490812749429466	0.0102880841065021	0.0102880841065021	1.31747909673556	1	0.214709881370769	0.282875780568561	0.282875780568561	Mouse
4954	1119	Nhlh2_+_+_(1043r)	Nhlh2_+_+_(401g)	Nhlh2	FALSE	chr7:27159606-27160516	Itpkc	0.00626019945741144	0.00690426532248766	4.32220780256619e-05	4.32220780256619e-05	1.31747909673556	1	0.214709881370769	0.282875780568561	0.282875780568561	Mouse
4955	1120	Nhlh2_+_+_(1043r)	Nhlh2_+_+_(401g)	Nhlh2	FALSE	chr7:27315671-27316583	Itpkc	0.0272994608050266	0.0160479897050822	0.00043810146595336	0.00043810146595336	1.31747909673556	1	0.214709881370769	0.282875780568561	0.282875780568561	Mouse
4956	1121	Nhlh2_+_+_(1043r)	Nhlh2_+_+_(401g)	Nhlh2	FALSE	chr9:107279630-107280509	Cacna2d2	0.0224607167177943	0.0107997554920375	0.00024257024872809	0.00024257024872809	1.21831152072259	1	0.182773983574243	0.222675649876861	0.222675649876861	Mouse
4957	1122	Nhlh2_+_+_(1043r)	Nhlh2_+_+_(401g)	Nhlh2	FALSE	chr11:79116482-79117370	Wsb1	0.11038159746146	0.0647799994479268	0.00715051982261462	0.00715051982261462	1.52885199366069	1	0.411785814042066	0.629559562759402	0.629559562759402	Mouse
4958	1123	Nhlh2_+_+_(1043r)	Nhlh2_+_+_(401g)	Nhlh2	FALSE	chr5:23413904-23414749	Kmt2e	0.208768639889357	0.0850987419813349	0.0177659486197386	0.0177659486197386	2.00257344874003	1	0.3784637075479	0.757901372047136	0.757901372047136	Mouse
4959	1124	Nhlh2_+_+_(1043r)	Nhlh2_+_+_(401g)	Nhlh2	FALSE	chr4:129511232-129512022	Ccdc28b	0.0284740975970902	0.0402186389880854	0.00114518945176888	0.00114518945176888	0.807169407133932	1	0.438518990360671	0.353959113466393	0.353959113466393	Mouse
4960	1125	Nhlh2_+_+_(1043r)	Nhlh2_+_+_(401g)	Nhlh2	FALSE	chr10:80331904-80332807	Apc2	0.131573511948691	0.0550182634888024	0.00723894614854018	0.00723894614854018	1.16636371272268	1	0.55386529250752	0.646008378917302	0.646008378917302	Mouse
4961	1126	Nhlh2_+_+_(1043r)	Nhlh2_+_+_(401g)	Nhlh2	FALSE	chr15:79334893-79335767	Csnk1e	0.0925958076129604	0.0714467077304659	0.00661566560358962	0.00661566560358962	0.993832817787268	1	0.429657388113772	0.427007612712228	0.427007612712228	Mouse
4962	1127	Nhlh2_+_+_(1043r)	Nhlh2_+_+_(401g)	Nhlh2	FALSE	chr7:19175721-19176656	Rtn2	0.0945456948756226	0.0253103494722702	0.00239298457840063	0.00239298457840063	1.18799914086716	1	0.339503117289009	0.403329411661065	0.403329411661065	Mouse
4963	1128	Nhlh2_+_+_(1043r)	Nhlh2_+_+_(401g)	Nhlh2	FALSE	chr11:6489831-6490602	Zmiz2	0.0502213328419769	0.03331865573971	0.00167330729975121	0.00167330729975121	1.03724040490481	1	0.13380547500092	0.138788445068435	0.138788445068435	Mouse
4964	1129	Nhlh2_+_+_(1043r)	Nhlh2_+_+_(401g)	Nhlh2	FALSE	chr15:27496905-27497811	Ank	0.0503403075987421	0.0215061166812469	0.0010826245289884	0.0010826245289884	1.18008136421639	1	0.201858461672574	0.238209408829194	0.238209408829194	Mouse
4965	1130	Nhlh2_+_+_(1043r)	Nhlh2_+_+_(401g)	Nhlh2	FALSE	chr15:27495722-27496514	Ank	0.171474350440445	0.0447275130557359	0.00766962124804885	0.00766962124804885	1.18008136421639	1	0.201858461672574	0.238209408829194	0.238209408829194	Mouse
4966	1131	Nhlh2_+_+_(1043r)	Nhlh2_+_+_(401g)	Nhlh2	FALSE	chr15:27594946-27595719	Ank	0.0166226537135281	0.00417502026317597	6.9399916081737e-05	6.9399916081737e-05	1.18008136421639	1	0.201858461672574	0.238209408829194	0.238209408829194	Mouse
4967	1132	Nhlh2_+_+_(1043r)	Nhlh2_+_+_(401g)	Nhlh2	FALSE	chr16:29054137-29055112	Mb21d2	0.100014891031625	0.0273317087147884	0.00273357786881768	0.00273357786881768	0.784017142094648	1	0.142755376183869	0.111922662054323	0.111922662054323	Mouse
4968	1133	Nhlh2_+_+_(1043r)	Nhlh2_+_+_(401g)	Nhlh2	FALSE	chr11:60093754-60094520	Tom1l2	0.00969774608653916	0.0163707122132169	0.00015875901029958	0.00015875901029958	1.02466440862327	1	0.142797715647298	0.146319736856493	0.146319736856493	Mouse
4969	1134	Nhlh2_+_+_(1043r)	Nhlh2_+_+_(401g)	Nhlh2	FALSE	chr6:34709990-34710571	Cald1	0.406483399454651	0.150395251172272	0.0611331729583411	0.0611331729583411	0.854719527913328	1	0.302836821366828	0.258840544993428	0.258840544993428	Mouse
4970	1135	Nhlh2_+_+_(1043r)	Nhlh2_+_+_(401g)	Nhlh2	FALSE	chr6:34901678-34902545	Cald1	0.0442001624670599	0.0820276288813676	0.00362563452334414	0.00362563452334414	0.854719527913328	1	0.302836821366828	0.258840544993428	0.258840544993428	Mouse
4971	1136	Nhlh2_+_+_(1043r)	Nhlh2_+_+_(401g)	Nhlh2	FALSE	chr2:49918621-49919361	Kif5c	0.1536956340373	0.0632450815227271	0.00972049290437625	0.00972049290437625	2.39301812815737	1	0.57056209813096	1.36536544406689	1.36536544406689	Mouse
4972	1137	Nhlh2_+_+_(1043r)	Nhlh2_+_+_(401g)	Nhlh2	FALSE	chr2:181758857-181759713	Pcmtd2	0.163916127946817	0.0575573855401813	0.00943458377248862	0.00943458377248862	1.57699874234526	1	0.278889307511092	0.439808087198532	0.439808087198532	Mouse
4973	1138	Nhlh2_+_+_(1043r)	Nhlh2_+_+_(401g)	Nhlh2	FALSE	chr2:181722000-181722876	Pcmtd2	0.0446108702264286	0.0182059168475917	0.00081218179384106	0.00081218179384106	1.57699874234526	1	0.278889307511092	0.439808087198532	0.439808087198532	Mouse
4974	1139	Nhlh2_+_+_(1043r)	Nhlh2_+_+_(401g)	Nhlh2	FALSE	chr9:75276605-75277536	Mapk6	0.104882391058604	0.0425391807285258	0.00446161098848189	0.00446161098848189	0.829936308106528	1	0.13560934682171	0.112547120645947	0.112547120645947	Mouse
4975	1140	Nhlh2_+_+_(1043r)	Nhlh2_+_+_(401g)	Nhlh2	FALSE	chr9:75434130-75434948	Mapk6	0.0248259718088951	0.0042060820090682	0.00010442007338302	0.00010442007338302	0.829936308106528	1	0.13560934682171	0.112547120645947	0.112547120645947	Mouse
4976	1141	Nhlh2_+_+_(1043r)	Nhlh2_+_+_(401g)	Nhlh2	FALSE	chr2:25110802-25111608	Nsmf	0.0278698527366976	0.015664069120234	0.00043655529963837	0.00043655529963837	0.783925653847642	1	0.152381985424442	0.119456147558458	0.119456147558458	Mouse
4977	1142	Nhlh2_+_+_(1043r)	Nhlh2_+_+_(401g)	Nhlh2	FALSE	chr4:47437700-47438506	Tgfbr1	0.0702888780895523	0.0294641071247726	0.00207099903371065	0.00207099903371065	0.886311576915005	1	0.164903920893578	0.146156254166654	0.146156254166654	Mouse
4978	1143	Nhlh2_+_+_(1043r)	Nhlh2_+_+_(401g)	Nhlh2	FALSE	chr13:43122248-43123160	Phactr1	0.0544446958058414	0.00789022047748553	0.00042958065373772	0.00042958065373772	0.984839381958952	1	0.495468402053559	0.487956794858617	0.487956794858617	Mouse
4979	1144	Nhlh2_+_+_(1043r)	Nhlh2_+_+_(401g)	Nhlh2	FALSE	chr13:43231935-43232862	Phactr1	0.00986555134346722	0.0119788481168629	0.0001181779411325	0.0001181779411325	0.984839381958952	1	0.495468402053559	0.487956794858617	0.487956794858617	Mouse
4980	1145	Nhlh2_+_+_(1043r)	Nhlh2_+_+_(401g)	Nhlh2	FALSE	chr2:3195240-3196103	Fam171a1	0.0941644595041705	0.0146810179954334	0.00138243012451099	0.00138243012451099	1.05336568113148	1	0.168949193181561	0.177965281952308	0.177965281952308	Mouse
4981	1146	Nhlh2_+_+_(1043r)	Nhlh2_+_+_(401g)	Nhlh2	FALSE	chr17:35847840-35848710	Atat1	0.0172301231869729	0.00142166914506539	2.44955345005952e-05	2.44955345005952e-05	1.1088397383072	1	0.566823185903736	0.628516073123955	0.628516073123955	Mouse
4982	1147	Nhlh2_+_+_(1043r)	Nhlh2_+_+_(401g)	Nhlh2	FALSE	chr16:74338861-74339754	Robo2	0.0422345425819432	0.0693775793809008	0.0029301303305948	0.0029301303305948	0.89227751859865	1	0.360771480092692	0.32190828103827	0.32190828103827	Mouse
4983	1148	Nhlh2_+_+_(1043r)	Nhlh2_+_+_(401g)	Nhlh2	FALSE	chr2:163299962-163300888	Gdap1l1	0.124730087504137	0.0298723269282382	0.00372597795171133	0.00372597795171133	2.18252238262891	1	0.547558469273195	1.19505861498677	1.19505861498677	Mouse
4984	1149	Nhlh2_+_+_(1043r)	Nhlh2_+_+_(401g)	Nhlh2	FALSE	chr2:163438192-163438833	Gdap1l1	0.108897363832913	0.0706633636742046	0.00769505402368729	0.00769505402368729	2.18252238262891	1	0.547558469273195	1.19505861498677	1.19505861498677	Mouse
4985	1150	Nhlh2_+_+_(1043r)	Nhlh2_+_+_(401g)	Nhlh2	FALSE	chr5:102071749-102072656	Wdfy3	0.124484281890775	0.0598133749940589	0.00744582503359907	0.00744582503359907	1.08602566855705	1	0.400503807990827	0.43495741583288	0.43495741583288	Mouse
4986	1151	Nhlh2_+_+_(1043r)	Nhlh2_+_+_(401g)	Nhlh2	FALSE	chr5:101935661-101936567	Wdfy3	0.0919636338254484	0.0388928043166793	0.00357672361462391	0.00357672361462391	1.08602566855705	1	0.400503807990827	0.43495741583288	0.43495741583288	Mouse
4987	1152	Nhlh2_+_+_(1043r)	Nhlh2_+_+_(401g)	Nhlh2	FALSE	chr4:126248202-126249079	Ago3	0.0542228793877443	0.0105695077110236	0.00057310914180266	0.00057310914180266	1.00520789082658	1	0.212351542146918	0.213457445795274	0.213457445795274	Mouse
4988	1153	Nhlh2_+_+_(1043r)	Nhlh2_+_+_(401g)	Nhlh2	FALSE	chr4:126260532-126261360	Ago3	0.0445993435496059	0.0433610714757627	0.00193387532342655	0.00193387532342655	1.00520789082658	1	0.212351542146918	0.213457445795274	0.213457445795274	Mouse
4989	1154	Nhlh2_+_+_(1043r)	Nhlh2_+_+_(401g)	Nhlh2	FALSE	chr15:89182171-89182976	Selenoo	0.011800567825779	0.00305200542935765	3.60153970737808e-05	3.60153970737808e-05	0.983059624911828	1	0.104271555999384	0.102505156729727	0.102505156729727	Mouse
4990	1155	Nhlh2_+_+_(1043r)	Nhlh2_+_+_(401g)	Nhlh2	FALSE	chr11:99131848-99132792	Smarce1	0.0818761641241287	0.0370856861103297	0.00303643372262527	0.00303643372262527	1.38201146712837	1	0.233606263683911	0.322846535204179	0.322846535204179	Mouse
4991	1156	Nhlh2_+_+_(1043r)	Nhlh2_+_+_(401g)	Nhlh2	FALSE	chr7:25674671-25675578	Bckdha	0.0512419789987991	0.0366885230637123	0.0018799925283277	0.0018799925283277	0.903487485437056	1	0.176811213908224	0.159746719051015	0.159746719051015	Mouse
4992	1157	Nhlh2_+_+_(1043r)	Nhlh2_+_+_(401g)	Nhlh2	FALSE	chr15:99332743-99333595	Nckap5l	0.0109602744544573	0.0163070081008017	0.00017872928431584	0.00017872928431584	0.945215571098974	1	0.128893219282083	0.1218318778745	0.1218318778745	Mouse
4993	1158	Nhlh2_+_+_(1043r)	Nhlh2_+_+_(401g)	Nhlh2	FALSE	chr15:99536764-99537614	Nckap5l	0.0662506947330461	0.0356427754309824	0.00236135863451653	0.00236135863451653	0.945215571098974	1	0.128893219282083	0.1218318778745	0.1218318778745	Mouse
4994	1159	Nhlh2_+_+_(1043r)	Nhlh2_+_+_(401g)	Nhlh2	FALSE	chr15:99602114-99602855	Nckap5l	0.0221401752255633	0.00597739110718471	0.00013234048650479	0.00013234048650479	0.945215571098974	1	0.128893219282083	0.1218318778745	0.1218318778745	Mouse
4995	1160	Nhlh2_+_+_(1043r)	Nhlh2_+_+_(401g)	Nhlh2	FALSE	chr1:192814505-192815335	Hhat	0.0160936736191439	0.0231139884753309	0.00037198898655862	0.00037198898655862	0.819492062195653	1	0.0858157529842583	0.0703253283819426	0.0703253283819426	Mouse
4996	1161	Nhlh2_+_+_(1043r)	Nhlh2_+_+_(401g)	Nhlh2	FALSE	chr1:192604290-192605039	Hhat	0.167398716897163	0.0573453334506673	0.00959953523968167	0.00959953523968167	0.819492062195653	1	0.0858157529842583	0.0703253283819426	0.0703253283819426	Mouse
4997	1162	Nhlh2_+_+_(1043r)	Nhlh2_+_+_(401g)	Nhlh2	FALSE	chr1:192755318-192756104	Hhat	0.0336259044043368	0.00402597719786413	0.00013537712438941	0.00013537712438941	0.819492062195653	1	0.0858157529842583	0.0703253283819426	0.0703253283819426	Mouse
4998	1163	Nhlh2_+_+_(1043r)	Nhlh2_+_+_(401g)	Nhlh2	FALSE	chr1:192822945-192823716	Hhat	0.0524971838468979	0.0393478231505872	0.0020656499059116	0.0020656499059116	0.819492062195653	1	0.0858157529842583	0.0703253283819426	0.0703253283819426	Mouse
4999	1164	Nhlh2_+_+_(1043r)	Nhlh2_+_+_(401g)	Nhlh2	FALSE	chr8:3394676-3395637	Mcoln1	0.0844655491832653	0.0164113429201567	0.00138619309258592	0.00138619309258592	1.10143866378398	1	0.172189655753831	0.189656344350923	0.189656344350923	Mouse
5000	1165	Nhlh2_+_+_(1043r)	Nhlh2_+_+_(401g)	Nhlh2	FALSE	chr10:80331904-80332807	Gamt	0.0369943453840099	0.033605611767832	0.00124321760858012	0.00124321760858012	1.26822740906094	1	0.538842499459852	0.683374826981888	0.683374826981888	Mouse
5001	1166	Nhlh2_+_+_(1043r)	Nhlh2_+_+_(401g)	Nhlh2	FALSE	chr17:44078421-44079324	Rcan2	0.0695415637561441	0.0368338734321615	0.0025614851576684	0.0025614851576684	1.36607110396864	1	0.235728969893007	0.322022534139129	0.322022534139129	Mouse
5002	1167	Nhlh2_+_+_(1043r)	Nhlh2_+_+_(401g)	Nhlh2	FALSE	chr8:123412476-123413288	Dbndd1	0.323110472455185	0.121670060532718	0.0393128707423774	0.0393128707423774	2.15237924737926	1	0.545136746522742	1.1733410201994	1.1733410201994	Mouse
5003	1168	Nhlh2_+_+_(1043r)	Nhlh2_+_+_(401g)	Nhlh2	FALSE	chr2:38578852-38579730	Nr6a1	0.0929725347177327	0.0588786196195773	0.00547409450671332	0.00547409450671332	0.950443455164272	1	0.35983790838301	0.342005584942632	0.342005584942632	Mouse
5004	1169	Nhlh2_+_+_(1043r)	Nhlh2_+_+_(401g)	Nhlh2	FALSE	chr2:38675238-38676146	Nr6a1	0.00694684172050261	0.0151049367393131	0.00010493160472621	0.00010493160472621	0.950443455164272	1	0.35983790838301	0.342005584942632	0.342005584942632	Mouse
5005	1170	Nhlh2_+_+_(1043r)	Nhlh2_+_+_(401g)	Nhlh2	FALSE	chr16:4602052-4602800	Glis2	0.0748783929464469	0.0134049675350868	0.00100374242652659	0.00100374242652659	0.786874954485119	1	0.209930857831631	0.165189334201287	0.165189334201287	Mouse
5006	1171	Nhlh2_+_+_(1043r)	Nhlh2_+_+_(401g)	Nhlh2	FALSE	chr8:123412476-123413288	Tubb3	0.325072529425886	0.16574500918006	0.0538791493738789	0.0538791493738789	3.80350288257053	1	0.790819290478874	3.00788345092878	3.00788345092878	Mouse
5007	1172	Nhlh2_+_+_(1043r)	Nhlh2_+_+_(401g)	Nhlh2	FALSE	chr15:76463410-76464250	Scrt1	0.0890138018920149	0.0778428468257563	0.00692908774605833	0.00692908774605833	1.12639614229767	1	0.638054329403401	0.718701935216317	0.718701935216317	Mouse
5008	1173	Nhlh2_+_+_(1043r)	Nhlh2_+_+_(401g)	Nhlh2	FALSE	chr15:76465124-76466036	Scrt1	0.0704331837164282	0.022958575419768	0.00161704556040799	0.00161704556040799	1.12639614229767	1	0.638054329403401	0.718701935216317	0.718701935216317	Mouse
5009	1174	Nhlh2_+_+_(1043r)	Nhlh2_+_+_(401g)	Nhlh2	FALSE	chr6:29287294-29288198	Ccdc136	0.0260819453191503	0.0240813289818133	0.00062808790571612	0.00062808790571612	1.35045655804545	1	0.251726133031854	0.339945207184288	0.339945207184288	Mouse
5010	1175	Nhlh2_+_+_(1043r)	Nhlh2_+_+_(401g)	Nhlh2	FALSE	chr14:31131929-31132618	Nisch	0.0199725070971418	0.00233678061194428	4.66713673565205e-05	4.66713673565205e-05	1.02205435157723	1	0.15292988738243	0.156302656885427	0.156302656885427	Mouse
5011	1176	Nhlh2_+_+_(1043r)	Nhlh2_+_+_(401g)	Nhlh2	FALSE	chr2:167564554-167565338	Rnf114	0.0163134912081982	0.0287210830576672	0.00046854113595118	0.00046854113595118	1.32113361764378	1	0.241855417740516	0.319523322986275	0.319523322986275	Mouse
5012	1177	Nhlh2_+_+_(1043r)	Nhlh2_+_+_(401g)	Nhlh2	FALSE	chr2:18895745-18896647	Pip4k2a	0.121446507883408	0.062423467434254	0.00758111212986377	0.00758111212986377	0.920977851142942	1	0.115144237522382	0.106045292444856	0.106045292444856	Mouse
5013	1178	Nhlh2_+_+_(1043r)	Nhlh2_+_+_(401g)	Nhlh2	FALSE	chr2:18938762-18939585	Pip4k2a	0.0286991886190814	0.00236367052141023	6.78354261273149e-05	6.78354261273149e-05	0.920977851142942	1	0.115144237522382	0.106045292444856	0.106045292444856	Mouse
5014	1179	Nhlh2_+_+_(1043r)	Nhlh2_+_+_(401g)	Nhlh2	FALSE	chr6:39528546-39529469	Dennd2a	0.0400912185167454	0.0220187596329824	0.00088275890391358	0.00088275890391358	1.19182226163829	1	0.243515717454191	0.290227453120724	0.290227453120724	Mouse
5015	1180	Nhlh2_+_+_(1043r)	Nhlh2_+_+_(401g)	Nhlh2	FALSE	chr2:154465695-154466605	Pxmp4	0.140215697352926	0.067076336210187	0.00940515525759067	0.00940515525759067	1.18076567649087	1	0.141944237008302	0.167602883035088	0.167602883035088	Mouse
5016	1181	Nhlh2_+_+_(1043r)	Nhlh2_+_+_(401g)	Nhlh2	FALSE	chr2:154459623-154460503	Pxmp4	0.0782952777934781	0.0346974013892886	0.00271664268048616	0.00271664268048616	1.18076567649087	1	0.141944237008302	0.167602883035088	0.167602883035088	Mouse
5017	1182	Nhlh2_+_+_(1043r)	Nhlh2_+_+_(401g)	Nhlh2	FALSE	chr12:103114962-103115854	Unc79	0.144832758322122	0.0980328549849675	0.0141983687936654	0.0141983687936654	1.72933009684523	1	0.597977479256201	1.03410045211339	1.03410045211339	Mouse
5018	1183	Nhlh2_+_+_(1043r)	Nhlh2_+_+_(401g)	Nhlh2	FALSE	chr5:136230084-136231008	Sh2b2	0.267974022572124	0.0637093412253843	0.0170724484435863	0.0170724484435863	1.0927919725222	1	0.31724363790691	0.346681300838413	0.346681300838413	Mouse
5019	1184	Nhlh2_+_+_(1043r)	Nhlh2_+_+_(401g)	Nhlh2	FALSE	chr2:154749200-154750071	Chmp4b	0.0397656885497892	0.00863758114255815	0.0003434793615385	0.0003434793615385	1.43032021071468	1	0.113400008715916	0.162198324361596	0.162198324361596	Mouse
5020	1185	Nhlh2_+_+_(1043r)	Nhlh2_+_+_(401g)	Nhlh2	FALSE	chr11:106501459-106502154	Ern1	0.0573483707662598	0.0158782205680306	0.00091059008024387	0.00091059008024387	1.03180289933297	1	0.106476268837361	0.109862522896546	0.109862522896546	Mouse
5021	1186	Nhlh2_+_+_(1043r)	Nhlh2_+_+_(401g)	Nhlh2	FALSE	chr8:122291253-122292139	Zfpm1	0.0524709009874157	0.0327330368931546	0.00171753193783814	0.00171753193783814	1.541936989452	1	0.253608407355971	0.391048184138183	0.391048184138183	Mouse
5022	1187	Nhlh2_+_+_(1043r)	Nhlh2_+_+_(401g)	Nhlh2	FALSE	chr8:122284071-122284900	Zfpm1	0.0514034018641142	0.0118127702822529	0.00060721657794711	0.00060721657794711	1.541936989452	1	0.253608407355971	0.391048184138183	0.391048184138183	Mouse
5023	1188	Nhlh2_+_+_(1043r)	Nhlh2_+_+_(401g)	Nhlh2	FALSE	chr7:127213238-127214071	Tbc1d10b	0.0126873615182892	0.00414749793841511	5.26208057410318e-05	5.26208057410318e-05	0.781478226220744	1	0.172074918619613	0.134472802179934	0.134472802179934	Mouse
5024	1189	Nhlh2_+_+_(1043r)	Nhlh2_+_+_(401g)	Nhlh2	FALSE	chr7:45916367-45917284	Cyth2	0.0714446340979201	0.0404585238093539	0.00289054442970127	0.00289054442970127	2.01867894168144	1	0.593591748115555	1.19827116187674	1.19827116187674	Mouse
5025	1190	Nhlh2_+_+_(1043r)	Nhlh2_+_+_(401g)	Nhlh2	FALSE	chr8:123412476-123413288	Spire2	0.216859077755734	0.0730116599067209	0.0158332412327868	0.0158332412327868	1.13214786259879	1	0.340388785144134	0.385370435553529	0.385370435553529	Mouse
5026	1191	Nhlh2_+_+_(1043r)	Nhlh2_+_+_(401g)	Nhlh2	FALSE	chr2:19517678-19518595	Msrb2	0.0549668705804176	0.0114957735432232	0.00063188669657214	0.00063188669657214	1.14432518855798	1	0.192017396950986	0.219730343972351	0.219730343972351	Mouse
5027	1192	Nhlh2_+_+_(1043r)	Nhlh2_+_+_(401g)	Nhlh2	FALSE	chr3:89878089-89879005	Chrnb2	0.0264192888185588	0.00660619820643578	0.00017453105840847	0.00017453105840847	0.750911993431299	1	0.484014111565157	0.363452001364271	0.363452001364271	Mouse
5028	1193	Nhlh2_+_+_(1043r)	Nhlh2_+_+_(401g)	Nhlh2	FALSE	chr17:35847840-35848710	Ddr1	0.00350843770762949	0.00506646440437853	1.77753747606842e-05	1.77753747606842e-05	1.46090917448355	1	0.258817696790294	0.378109147759641	0.378109147759641	Mouse
5029	1194	Nhlh2_+_+_(1043r)	Nhlh2_+_+_(401g)	Nhlh2	FALSE	chr19:4803168-4804047	Ctsf	0.0848473536774864	0.042099202111667	0.00357200589110859	0.00357200589110859	1.7291475866633	1	0.366010878236622	0.632886826795367	0.632886826795367	Mouse
5030	1195	Nhlh2_+_+_(1043r)	Nhlh2_+_+_(401g)	Nhlh2	FALSE	chr1:134307225-134308150	Cyb5r1	0.0433114474301342	0.0200098326741658	0.00086665481595291	0.00086665481595291	0.842557946167117	1	0.115731350914202	0.0975103693334159	0.0975103693334159	Mouse
5031	1196	Nhlh2_+_+_(1043r)	Nhlh2_+_+_(401g)	Nhlh2	FALSE	chr5:117068770-117069284	Taok3	0.112136316772173	0.018437670342211	0.00206753244203507	0.00206753244203507	1.18803349615938	1	0.33025432454302	0.392353199808598	0.392353199808598	Mouse
5032	1197	Nhlh2_+_+_(1043r)	Nhlh2_+_+_(401g)	Nhlh2	FALSE	chr5:117135504-117136327	Taok3	0.0370507003004919	0.0024595351379693	9.11274992754299e-05	9.11274992754299e-05	1.18803349615938	1	0.33025432454302	0.392353199808598	0.392353199808598	Mouse
5033	1198	Nhlh2_+_+_(1043r)	Nhlh2_+_+_(401g)	Nhlh2	FALSE	chr11:84939355-84940173	Usp32	0.0129177784910822	0.0214463687453679	0.00027703944089073	0.00027703944089073	0.908433827191281	1	0.153513352194878	0.139456722059356	0.139456722059356	Mouse
5034	1199	Nhlh2_+_+_(1043r)	Nhlh2_+_+_(401g)	Nhlh2	FALSE	chr14:55070562-55071412	Efs	0.0379973107771883	0.00721375016442435	0.00027410310686662	0.00027410310686662	0.792174635067527	1	0.185933615051839	0.147291893650477	0.147291893650477	Mouse
5035	1200	Nhlh2_+_+_(1043r)	Nhlh2_+_+_(401g)	Nhlh2	FALSE	chr17:11978004-11978893	Agpat4	0.137288115412156	0.0618131141900557	0.00848620595490911	0.00848620595490911	2.69229616314875	1	0.397657651228747	1.0706121686499	1.0706121686499	Mouse
5036	1201	Nhlh2_+_+_(1043r)	Nhlh2_+_+_(401g)	Nhlh2	FALSE	chr4:21674071-21674851	Ccnc	0.0758408137095637	0.027209239527692	0.00206357086619858	0.00206357086619858	1.92800476814765	1	0.265177757896817	0.511263981631768	0.511263981631768	Mouse
5037	1202	Nhlh2_+_+_(1043r)	Nhlh2_+_+_(401g)	Nhlh2	FALSE	chr12:84141984-84142864	Pnma1	0.0897790454638097	0.085796720711982	0.00770274768944681	0.00770274768944681	0.870365499377934	1	0.132226481324939	0.115085367449368	0.115085367449368	Mouse
5038	1203	Nhlh2_+_+_(1043r)	Nhlh2_+_+_(401g)	Nhlh2	FALSE	chr4:135912568-135913475	Fuca1	0.269127994579302	0.0857359910778213	0.023073955342043	0.023073955342043	1.82244758590728	1	0.305525667988711	0.556804516058735	0.556804516058735	Mouse
5039	1204	Nhlh2_+_+_(1043r)	Nhlh2_+_+_(401g)	Nhlh2	FALSE	chr19:4803168-4804047	Rbm4b	0.0483994823054986	0.0189450694197447	0.00091693155215737	0.00091693155215737	0.97620152889619	1	0.243968525231686	0.238162447333721	0.238162447333721	Mouse
5040	1205	Nhlh2_+_+_(1043r)	Nhlh2_+_+_(401g)	Nhlh2	FALSE	chr8:70118634-70119379	Ncan	0.0549637142334836	0.0257104594718012	0.00141314234721964	0.00141314234721964	2.81276115518621	1	0.42608084246887	1.19846364266545	1.19846364266545	Mouse
5041	1206	Nhlh2_+_+_(1043r)	Nhlh2_+_+_(401g)	Nhlh2	FALSE	chr14:55518656-55519567	Carmil3	0.135960120777944	0.0558753860847371	0.00759682424059508	0.00759682424059508	0.815518428099026	1	0.154572418127855	0.126056655459093	0.126056655459093	Mouse
5042	1207	Nhlh2_+_+_(1043r)	Nhlh2_+_+_(401g)	Nhlh2	FALSE	chr6:83211298-83212120	Wbp1	0.113460035091467	0.0546175838873559	0.00619691298447053	0.00619691298447053	1.95710236581129	1	0.409470840256454	0.801376350196643	0.801376350196643	Mouse
5043	0	Nkx2-1_+_+_(101r)	Nkx2-1_+_+_(84g)	Nkx2-1	FALSE	chr18:60766889-60767774	Ndst1	0.044577186673134	0.00789014146660796	0.00035172030903441	0.00035172030903441	0.69230975973667	1	0.0482318695208017	0.0333913939995966	0.0333913939995966	Mouse
5044	1	Nkx2-1_+_+_(101r)	Nkx2-1_+_+_(84g)	Nkx2-1	FALSE	chr15:25909607-25910376	Myo10	0.00483034260139603	0.0295210344661526	0.00014259671041913	0.00014259671041913	1.84343146836201	1	0.339208728478682	0.625308044420669	0.625308044420669	Mouse
5045	2	Nkx2-1_+_+_(101r)	Nkx2-1_+_+_(84g)	Nkx2-1	FALSE	chr15:25669153-25670005	Myo10	0.148843977867019	0.125062844779748	0.0186148513003832	0.0186148513003832	1.84343146836201	1	0.339208728478682	0.625308044420669	0.625308044420669	Mouse
5046	3	Nkx2-1_+_+_(101r)	Nkx2-1_+_+_(84g)	Nkx2-1	FALSE	chr7:49689152-49689799	Htatip2	0.0155310215020755	0.0188522795689746	0.00029279515934888	0.00029279515934888	1.06427175012557	1	0.117002242434426	0.124522181324302	0.124522181324302	Mouse
5047	4	Nkx2-1_+_+_(101r)	Nkx2-1_+_+_(84g)	Nkx2-1	FALSE	chr7:49717830-49718731	Htatip2	0.0981442122090385	0.0387595058398875	0.00380402116626738	0.00380402116626738	1.06427175012557	1	0.117002242434426	0.124522181324302	0.124522181324302	Mouse
5048	5	Nkx2-1_+_+_(101r)	Nkx2-1_+_+_(84g)	Nkx2-1	FALSE	chr11:4882721-4883597	Nefh	0.0267890850728017	0.0184125372995157	0.00049325502812286	0.00049325502812286	0.941502939377802	1	0.129479264040439	0.121905107682547	0.121905107682547	Mouse
5049	6	Nkx2-1_+_+_(101r)	Nkx2-1_+_+_(84g)	Nkx2-1	FALSE	chr5:120322034-120322954	Lhx5	0.0407142145074136	0.169865381492489	0.00691593557946884	0.00691593557946884	0.713279393702118	1	0.286487987356817	0.20434597792481	0.20434597792481	Mouse
5050	7	Nkx2-1_+_+_(101r)	Nkx2-1_+_+_(84g)	Nkx2-1	FALSE	chr5:120534147-120535081	Lhx5	0.00513524534793933	0.0462584693520684	0.000237548589543	0.000237548589543	0.713279393702118	1	0.286487987356817	0.20434597792481	0.20434597792481	Mouse
5051	8	Nkx2-1_+_+_(101r)	Nkx2-1_+_+_(84g)	Nkx2-1	FALSE	chr6:30697304-30698161	Mest	0.0421430430025524	0.0371585979429168	0.00156597639102289	0.00156597639102289	3.19143285843623	1	0.380408301341953	1.21404755252462	1.21404755252462	Mouse
5052	9	Nkx2-1_+_+_(101r)	Nkx2-1_+_+_(84g)	Nkx2-1	FALSE	chr6:30672529-30673460	Mest	0.190919747450922	0.176195528114776	0.0336392057296548	0.0336392057296548	3.19143285843623	1	0.380408301341953	1.21404755252462	1.21404755252462	Mouse
5053	10	Nkx2-1_+_+_(101r)	Nkx2-1_+_+_(84g)	Nkx2-1	FALSE	chr7:49686747-49687600	Dbx1	0.0061791432561427	0.0599796317760176	0.0003706227371947	0.0003706227371947	1.11315931156699	1	0.252351726140218	0.280907673742987	0.280907673742987	Mouse
5054	11	Nkx2-1_+_+_(101r)	Nkx2-1_+_+_(84g)	Nkx2-1	FALSE	chr7:49483986-49484919	Dbx1	0.00394901287862953	0.00499463716107127	1.97238864731521e-05	1.97238864731521e-05	1.11315931156699	1	0.252351726140218	0.280907673742987	0.280907673742987	Mouse
5055	12	Nkx2-1_+_+_(101r)	Nkx2-1_+_+_(84g)	Nkx2-1	FALSE	chr7:49495795-49496611	Dbx1	0.0671779212732668	0.0127962734294163	0.00085962704903252	0.00085962704903252	1.11315931156699	1	0.252351726140218	0.280907673742987	0.280907673742987	Mouse
5056	13	Nkx2-1_+_+_(101r)	Nkx2-1_+_+_(84g)	Nkx2-1	FALSE	chr7:49717830-49718731	Dbx1	0.185068385662598	0.0680184857663262	0.0125880713559884	0.0125880713559884	1.11315931156699	1	0.252351726140218	0.280907673742987	0.280907673742987	Mouse
5057	14	Nkx2-1_+_+_(101r)	Nkx2-1_+_+_(84g)	Nkx2-1	FALSE	chr7:49689152-49689799	Dbx1	0.0182055951869992	0.0272138078822789	0.00049544356980153	0.00049544356980153	1.11315931156699	1	0.252351726140218	0.280907673742987	0.280907673742987	Mouse
5058	15	Nkx2-1_+_+_(101r)	Nkx2-1_+_+_(84g)	Nkx2-1	FALSE	chr9:21983695-21984600	Rgl3	0.00732314865748885	0.0232964905602505	0.0001706036635705	0.0001706036635705	1.9629394895355	1	0.260510760882043	0.5113668599843	0.5113668599843	Mouse
5059	16	Nkx2-1_+_+_(101r)	Nkx2-1_+_+_(84g)	Nkx2-1	FALSE	chr4:85741541-85742457	Adamtsl1	0.0914354539123838	0.0578659260149334	0.00529099721123585	0.00529099721123585	0.70734663492398	1	0.318212453685402	0.225086508305272	0.225086508305272	Mouse
5060	17	Nkx2-1_+_+_(101r)	Nkx2-1_+_+_(84g)	Nkx2-1	FALSE	chr18:58158111-58159003	Fbn2	0.081345805001402	0.0380165597626576	0.00309248765727728	0.00309248765727728	0.706803119923765	1	0.299459617186367	0.2116589917185	0.2116589917185	Mouse
5061	18	Nkx2-1_+_+_(101r)	Nkx2-1_+_+_(84g)	Nkx2-1	FALSE	chr8:106978630-106979506	Terf2	0.0895151775377527	0.00952181531614524	0.00085234698850643	0.00085234698850643	1.58392077552833	1	0.119861282468097	0.18985077548269	0.18985077548269	Mouse
5062	19	Nkx2-1_+_+_(101r)	Nkx2-1_+_+_(84g)	Nkx2-1	FALSE	chr6:144301015-144301810	Sox5	0.0083223230607341	0.0256884935618078	0.00021378794236495	0.00021378794236495	4.84041298966556	1	0.514926113365735	2.4924550478535	2.4924550478535	Mouse
5063	20	Nkx2-1_+_+_(101r)	Nkx2-1_+_+_(84g)	Nkx2-1	FALSE	chr6:144252345-144252995	Sox5	0.0029229635726625	0.019261854653787	5.63016994949392e-05	5.63016994949392e-05	4.84041298966556	1	0.514926113365735	2.4924550478535	2.4924550478535	Mouse
5064	21	Nkx2-1_+_+_(101r)	Nkx2-1_+_+_(84g)	Nkx2-1	FALSE	chr6:144106711-144107557	Sox5	0.0764409237828198	0.0887192241073995	0.00678177944806463	0.00678177944806463	4.84041298966556	1	0.514926113365735	2.4924550478535	2.4924550478535	Mouse
5065	22	Nkx2-1_+_+_(101r)	Nkx2-1_+_+_(84g)	Nkx2-1	FALSE	chr11:95516294-95517166	Nxph3	0.186568419784156	0.0748808898839799	0.0139704092976855	0.0139704092976855	0.733032857434975	1	0.219847849287551	0.161155697164187	0.161155697164187	Mouse
5066	23	Nkx2-1_+_+_(101r)	Nkx2-1_+_+_(84g)	Nkx2-1	FALSE	chr11:95570678-95571399	Nxph3	0.132542169500408	0.0954046195015389	0.0126451352490949	0.0126451352490949	0.733032857434975	1	0.219847849287551	0.161155697164187	0.161155697164187	Mouse
5067	24	Nkx2-1_+_+_(101r)	Nkx2-1_+_+_(84g)	Nkx2-1	FALSE	chr7:44596790-44597676	Myh14	0.0183391632128292	0.0450132726373432	0.00082550575363981	0.00082550575363981	1.29738080385958	1	0.102236174318929	0.132639250021421	0.132639250021421	Mouse
5068	25	Nkx2-1_+_+_(101r)	Nkx2-1_+_+_(84g)	Nkx2-1	FALSE	chr6:72699228-72700135	Tcf7l1	0.0219648537363203	0.0340377113236487	0.00074763335074303	0.00074763335074303	1.08997744701956	1	0.309678215574192	0.33754227080913	0.33754227080913	Mouse
5069	26	Nkx2-1_+_+_(101r)	Nkx2-1_+_+_(84g)	Nkx2-1	FALSE	chr7:141168229-141169064	Lmntd2	0.0781188021925424	0.0200884112585796	0.00156928262547141	0.00156928262547141	0.688928214124864	1	0.185734127377452	0.127957480676188	0.127957480676188	Mouse
5070	27	Nkx2-1_+_+_(101r)	Nkx2-1_+_+_(84g)	Nkx2-1	FALSE	chr13:98368661-98369540	Foxd1	0.0485377845563781	0.0785458700238867	0.00381244251701268	0.00381244251701268	0.71189987223928	1	0.242124978820384	0.17236874148817	0.17236874148817	Mouse
5071	28	Nkx2-1_+_+_(101r)	Nkx2-1_+_+_(84g)	Nkx2-1	FALSE	chr17:75178213-75179106	Ltbp1	0.0287748967031043	0.0358900283776314	0.00103273185923782	0.00103273185923782	2.26052831751748	1	0.320205443049381	0.723833471436355	0.723833471436355	Mouse
5072	29	Nkx2-1_+_+_(101r)	Nkx2-1_+_+_(84g)	Nkx2-1	FALSE	chr2:83843248-83843761	Fam171b	0.343411252330161	0.160151894470729	0.0549979626432407	0.0549979626432407	0.93505599815295	1	0.221257482147242	0.206888135817998	0.206888135817998	Mouse
5073	30	Nkx2-1_+_+_(101r)	Nkx2-1_+_+_(84g)	Nkx2-1	FALSE	chr1:106608403-106609322	Bcl2	0.144898024564176	0.0538540606768738	0.00780334700683826	0.00780334700683826	1.76503180590143	1	0.276776222249797	0.488518835388133	0.488518835388133	Mouse
5074	31	Nkx2-1_+_+_(101r)	Nkx2-1_+_+_(84g)	Nkx2-1	FALSE	chr1:106702702-106703559	Bcl2	0.153266684663914	0.0935324099523202	0.0143354023820182	0.0143354023820182	1.76503180590143	1	0.276776222249797	0.488518835388133	0.488518835388133	Mouse
5075	32	Nkx2-1_+_+_(101r)	Nkx2-1_+_+_(84g)	Nkx2-1	FALSE	chr16:94143200-94144133	Sim2	0.0346091418822872	0.0476063136463302	0.0016476136634785	0.0016476136634785	0.873366805040146	1	0.205221752275947	0.179233866109984	0.179233866109984	Mouse
5076	33	Nkx2-1_+_+_(101r)	Nkx2-1_+_+_(84g)	Nkx2-1	FALSE	chr16:94040254-94041099	Sim2	0.0379969211867209	0.00597276754689129	0.00022694677774583	0.00022694677774583	0.873366805040146	1	0.205221752275947	0.179233866109984	0.179233866109984	Mouse
5077	34	Nkx2-1_+_+_(101r)	Nkx2-1_+_+_(84g)	Nkx2-1	FALSE	chr5:65918269-65919104	N4bp2	0.0299065695663425	0.0198396437926635	0.00059333568725674	0.00059333568725674	0.673424281370322	1	0.147106238159166	0.0990649127174277	0.0990649127174277	Mouse
5078	35	Nkx2-1_+_+_(101r)	Nkx2-1_+_+_(84g)	Nkx2-1	FALSE	chr11:33537224-33538128	Ranbp17	0.0090189997971683	0.00710139706821839	6.40474987178733e-05	6.40474987178733e-05	1.15057339556262	1	0.186266164919627	0.214312893850002	0.214312893850002	Mouse
5079	36	Nkx2-1_+_+_(101r)	Nkx2-1_+_+_(84g)	Nkx2-1	FALSE	chr12:56525140-56526008	Nkx2-1	0.0741138299759542	0.133947545416139	0.00992736560666811	0.00992736560666811	6.79203731149653	1	1	6.79203731149653	6.79203731149653	Mouse
5080	37	Nkx2-1_+_+_(101r)	Nkx2-1_+_+_(84g)	Nkx2-1	FALSE	chr12:56528762-56529660	Nkx2-1	0.0607483236179893	0.0804353287751593	0.00488631138275274	0.00488631138275274	6.79203731149653	1	1	6.79203731149653	6.79203731149653	Mouse
5081	38	Nkx2-1_+_+_(101r)	Nkx2-1_+_+_(84g)	Nkx2-1	FALSE	chr1:64848900-64849667	Plekhm3	0.0437295978151063	0.0214030416915384	0.00093594640519092	0.00093594640519092	1.03639423609135	1	0.215747313029411	0.223599271675878	0.223599271675878	Mouse
5082	39	Nkx2-1_+_+_(101r)	Nkx2-1_+_+_(84g)	Nkx2-1	FALSE	chr8:90349676-90350627	Tox3	0.132951925003219	0.0670291154899103	0.00891164993564663	0.00891164993564663	1.76900029710303	1	0.293129003140221	0.518545293644566	0.518545293644566	Mouse
5083	40	Nkx2-1_+_+_(101r)	Nkx2-1_+_+_(84g)	Nkx2-1	FALSE	chr11:63061212-63062123	Tvp23b	0.0530892847479999	0.0393293617254918	0.00208796768360172	0.00208796768360172	0.727710916741761	1	0.207413796200923	0.150937283778263	0.150937283778263	Mouse
5084	41	Nkx2-1_+_+_(101r)	Nkx2-1_+_+_(84g)	Nkx2-1	FALSE	chr10:95302019-95302915	Socs2	0.0471110786477956	0.032411379284627	0.00152693503856159	0.00152693503856159	3.64935073211587	1	0.328808746573097	1.19993844003263	1.19993844003263	Mouse
5085	42	Nkx2-1_+_+_(101r)	Nkx2-1_+_+_(84g)	Nkx2-1	FALSE	chr10:95262279-95263089	Socs2	0.0135149307866267	0.0147357672621042	0.00019915287463517	0.00019915287463517	3.64935073211587	1	0.328808746573097	1.19993844003263	1.19993844003263	Mouse
5086	43	Nkx2-1_+_+_(101r)	Nkx2-1_+_+_(84g)	Nkx2-1	FALSE	chr1:191193766-191194642	Batf3	0.120016763735395	0.0314856539922408	0.00377880629624115	0.00377880629624115	0.631215280071713	1	0.1096398065792	0.0692063212168984	0.0692063212168984	Mouse
5087	44	Nkx2-1_+_+_(101r)	Nkx2-1_+_+_(84g)	Nkx2-1	FALSE	chr5:106319770-106320622	Barhl2	0.115211027426279	0.117482151134185	0.0135352393364189	0.0135352393364189	1.26927760853704	1	0.199381239570958	0.253070142949776	0.253070142949776	Mouse
5088	45	Nkx2-1_+_+_(101r)	Nkx2-1_+_+_(84g)	Nkx2-1	FALSE	chr15:79787595-79788387	Fam227a	0.0724094143098599	0.0301263165446513	0.00218142893631164	0.00218142893631164	0.981013518511327	1	0.229783496471561	0.225420716369401	0.225420716369401	Mouse
5089	46	Nkx2-1_+_+_(101r)	Nkx2-1_+_+_(84g)	Nkx2-1	FALSE	chr11:55419485-55420412	Sparc	0.206048473691159	0.12351438531139	0.0254499505723135	0.0254499505723135	0.86704503039976	1	0.258984166900767	0.224550934863532	0.224550934863532	Mouse
5090	47	Nkx2-1_+_+_(101r)	Nkx2-1_+_+_(84g)	Nkx2-1	FALSE	chr11:68285633-68286516	Stx8	0.00655040023236218	0.0164849105605206	0.0001079827619661	0.0001079827619661	2.13106870195718	1	0.1594673773882	0.339835936935188	0.339835936935188	Mouse
5091	48	Nkx2-1_+_+_(101r)	Nkx2-1_+_+_(84g)	Nkx2-1	FALSE	chr11:67861138-67862022	Stx8	0.0230324189168253	0.0430509398113322	0.00099156728049763	0.00099156728049763	2.13106870195718	1	0.1594673773882	0.339835936935188	0.339835936935188	Mouse
5092	49	Nkx2-1_+_+_(101r)	Nkx2-1_+_+_(84g)	Nkx2-1	FALSE	chr6:29788559-29789434	Ahcyl2	0.0504777580431149	0.0182455637830544	0.00092099515400124	0.00092099515400124	1.21041239998797	1	0.15707693507463	0.190127869966437	0.190127869966437	Mouse
5093	50	Nkx2-1_+_+_(101r)	Nkx2-1_+_+_(84g)	Nkx2-1	FALSE	chr19:30505201-30505866	Dkk1	0.228016583499116	0.0736038353280186	0.0167828950639263	0.0167828950639263	1.00629762096574	1	0.183515623890202	0.184671335730754	0.184671335730754	Mouse
5094	51	Nkx2-1_+_+_(101r)	Nkx2-1_+_+_(84g)	Nkx2-1	FALSE	chr19:30506252-30507110	Dkk1	0.283430179761781	0.184028850407285	0.0521593301522907	0.0521593301522907	1.00629762096574	1	0.183515623890202	0.184671335730754	0.184671335730754	Mouse
5095	52	Nkx2-1_+_+_(101r)	Nkx2-1_+_+_(84g)	Nkx2-1	FALSE	chr7:68073070-68073955	Igf1r	0.0383232732969002	0.0305639011418254	0.00117130873647761	0.00117130873647761	1.34946707801926	1	0.277534837284456	0.374524125918806	0.374524125918806	Mouse
5096	53	Nkx2-1_+_+_(101r)	Nkx2-1_+_+_(84g)	Nkx2-1	FALSE	chr7:67973050-67973993	Igf1r	0.160355199618979	0.0614484996676916	0.00985358643049946	0.00985358643049946	1.34946707801926	1	0.277534837284456	0.374524125918806	0.374524125918806	Mouse
5097	54	Nkx2-1_+_+_(101r)	Nkx2-1_+_+_(84g)	Nkx2-1	FALSE	chr4:108348352-108349206	Gpx7	0.0465928202952575	0.0208856053571281	0.00097311925716233	0.00097311925716233	1.67795260601167	1	0.149475800775234	0.250813309446485	0.250813309446485	Mouse
5098	55	Nkx2-1_+_+_(101r)	Nkx2-1_+_+_(84g)	Nkx2-1	FALSE	chrX:52183618-52184547	Gpc3	0.144384589285289	0.0316544287513457	0.0045704116943235	0.0045704116943235	5.567520665008	1	0.51689979387637	2.87785028414506	2.87785028414506	Mouse
5099	56	Nkx2-1_+_+_(101r)	Nkx2-1_+_+_(84g)	Nkx2-1	FALSE	chr2:17821983-17822844	Nebl	0.0686623985989176	0.0262822342608492	0.00180460124488855	0.00180460124488855	0.88237677550644	1	0.250603263737897	0.221126499788436	0.221126499788436	Mouse
5100	57	Nkx2-1_+_+_(101r)	Nkx2-1_+_+_(84g)	Nkx2-1	FALSE	chr10:95254038-95254923	Cradd	0.00983867724605623	0.00918572838103577	9.03754168109496e-05	9.03754168109496e-05	0.712142153030482	1	0.0701630779775881	0.0499660854142052	0.0499660854142052	Mouse
5101	58	Nkx2-1_+_+_(101r)	Nkx2-1_+_+_(84g)	Nkx2-1	FALSE	chr17:85056473-85057329	Camkmt	0.0429007699868392	0.00362184784118242	0.00015538006116189	0.00015538006116189	0.637052759384354	1	0.153437128723065	0.0977475462450406	0.0977475462450406	Mouse
5102	59	Nkx2-1_+_+_(101r)	Nkx2-1_+_+_(84g)	Nkx2-1	FALSE	chr17:85488423-85489229	Camkmt	0.0926201658432774	0.0656149785840542	0.00607727019825819	0.00607727019825819	0.637052759384354	1	0.153437128723065	0.0977475462450406	0.0977475462450406	Mouse
5103	60	Nkx2-1_+_+_(101r)	Nkx2-1_+_+_(84g)	Nkx2-1	FALSE	chr5:144509294-144510098	Bri3	0.0763491950844134	0.0426841817930676	0.00325890292273748	0.00325890292273748	0.772388415984031	1	0.141128567112333	0.109006070401991	0.109006070401991	Mouse
5104	61	Nkx2-1_+_+_(101r)	Nkx2-1_+_+_(84g)	Nkx2-1	FALSE	chr4:45965536-45966279	Tdrd7	0.0274188654320584	0.050676050825373	0.00138947981820905	0.00138947981820905	0.837086178899026	1	0.226948703503811	0.189975623022093	0.189975623022093	Mouse
5105	62	Nkx2-1_+_+_(101r)	Nkx2-1_+_+_(84g)	Nkx2-1	FALSE	chr3:40674732-40675640	Intu	0.168059676329472	0.058690341454299	0.0098634797884757	0.0098634797884757	1.11830181167959	1	0.23177373702608	0.259192990016013	0.259192990016013	Mouse
5106	63	Nkx2-1_+_+_(101r)	Nkx2-1_+_+_(84g)	Nkx2-1	FALSE	chr18:37932534-37933451	Diaph1	0.00154454307971771	0.00311537945458568	4.81183777727507e-06	4.81183777727507e-06	1.18133264301175	1	0.0871322222822288	0.102932138440152	0.102932138440152	Mouse
5107	64	Nkx2-1_+_+_(101r)	Nkx2-1_+_+_(84g)	Nkx2-1	FALSE	chr10:68165363-68166156	Arid5b	0.0176905215519215	0.0330425551770382	0.00058454003448994	0.00058454003448994	0.675721437518918	1	0.147925589316802	0.0999564918589826	0.0999564918589826	Mouse
5108	65	Nkx2-1_+_+_(101r)	Nkx2-1_+_+_(84g)	Nkx2-1	FALSE	chr13:44795604-44796473	Jarid2	0.0897933643108174	0.0552983035530371	0.00496542071670803	0.00496542071670803	0.803606373722836	1	0.160582611025529	0.12904520972917	0.12904520972917	Mouse
5109	66	Nkx2-1_+_+_(101r)	Nkx2-1_+_+_(84g)	Nkx2-1	FALSE	chr4:66314672-66315588	Astn2	0.025512710426603	0.0339609266469966	0.00086643528736393	0.00086643528736393	1.78322134008435	1	0.221998608809331	0.395872656697837	0.395872656697837	Mouse
5110	67	Nkx2-1_+_+_(101r)	Nkx2-1_+_+_(84g)	Nkx2-1	FALSE	chr16:10366017-10366923	Tvp23a	0.106982405855251	0.0151809104934282	0.00162409032766017	0.00162409032766017	0.633365486088988	1	0.0849716185105104	0.0538180904616775	0.0538180904616775	Mouse
5111	68	Nkx2-1_+_+_(101r)	Nkx2-1_+_+_(84g)	Nkx2-1	FALSE	chr11:62494587-62495426	Cenpv	0.0333130599416188	0.0222367513254456	0.00074077422981143	0.00074077422981143	0.906706643072979	1	0.1058414082801	0.0959671079997661	0.0959671079997661	Mouse
5112	69	Nkx2-1_+_+_(101r)	Nkx2-1_+_+_(84g)	Nkx2-1	FALSE	chr18:62868308-62869203	Piezo2	0.0319477312050986	0.0355940075513183	0.00113714778576176	0.00113714778576176	1.22397103604358	1	0.285187993451843	0.349061843812442	0.349061843812442	Mouse
5113	70	Nkx2-1_+_+_(101r)	Nkx2-1_+_+_(84g)	Nkx2-1	FALSE	chr4:15146731-15147605	Necab1	0.185167322896247	0.117974806652922	0.0218450791171239	0.0218450791171239	1.20169867685806	1	0.319615639769522	0.384081691414178	0.384081691414178	Mouse
5114	71	Nkx2-1_+_+_(101r)	Nkx2-1_+_+_(84g)	Nkx2-1	FALSE	chr3:131155407-131156243	Hadh	0.186321678283739	0.0588042583986835	0.0109565081150734	0.0109565081150734	2.42964333759699	1	0.334499746506391	0.812715080527134	0.812715080527134	Mouse
5115	72	Nkx2-1_+_+_(101r)	Nkx2-1_+_+_(84g)	Nkx2-1	FALSE	chr6:30112431-30113303	Ube2h	0.0626649663512947	0.0462865596521772	0.00290054570312087	0.00290054570312087	0.964802416010962	1	0.194816254403782	0.187959192926975	0.187959192926975	Mouse
5116	73	Nkx2-1_+_+_(101r)	Nkx2-1_+_+_(84g)	Nkx2-1	FALSE	chr4:55208636-55209404	Zfp462	0.102353058550147	0.0685710429960513	0.00701845597861947	0.00701845597861947	4.71717936540889	1	0.383213036154434	1.80768462670339	1.80768462670339	Mouse
5117	74	Nkx2-1_+_+_(101r)	Nkx2-1_+_+_(84g)	Nkx2-1	FALSE	chr9:102216758-102217506	Ephb1	0.0338527381413244	0.0309605652884854	0.00104809990941847	0.00104809990941847	3.6796844195955	1	0.422178340180479	1.5534830606528	1.5534830606528	Mouse
5118	75	Nkx2-1_+_+_(101r)	Nkx2-1_+_+_(84g)	Nkx2-1	FALSE	chr9:119110255-119111145	Vill	0.0465161807614	0.0307193699159013	0.00142894776388437	0.00142894776388437	2.23282655349715	1	0.0515023491831374	0.114995812823591	0.114995812823591	Mouse
5119	76	Nkx2-1_+_+_(101r)	Nkx2-1_+_+_(84g)	Nkx2-1	FALSE	chr3:89322492-89323374	Efna4	0.0279384877430885	0.0122806567557984	0.00034310297824894	0.00034310297824894	0.691233972810624	1	0.145972680782043	0.100901276058789	0.100901276058789	Mouse
5120	77	Nkx2-1_+_+_(101r)	Nkx2-1_+_+_(84g)	Nkx2-1	FALSE	chr19:14518233-14519145	Tle4	0.21217826885926	0.0600247905175693	0.0127359561406575	0.0127359561406575	1.24186115570376	1	0.202137266455947	0.251026419331781	0.251026419331781	Mouse
5121	78	Nkx2-1_+_+_(101r)	Nkx2-1_+_+_(84g)	Nkx2-1	FALSE	chr4:107243645-107244542	Lrrc42	0.217079724009653	0.106399397585308	0.0230971518626119	0.0230971518626119	1.54652704615127	1	0.170185027583346	0.263195748007645	0.263195748007645	Mouse
5122	79	Nkx2-1_+_+_(101r)	Nkx2-1_+_+_(84g)	Nkx2-1	FALSE	chr15:77882588-77883448	Myh9	0.275995255110515	0.0620315690923567	0.0171204187365505	0.0171204187365505	0.67346621662132	1	0.299792349633184	0.201900019479476	0.201900019479476	Mouse
5123	80	Nkx2-1_+_+_(101r)	Nkx2-1_+_+_(84g)	Nkx2-1	FALSE	chr16:40891092-40892007	Lsamp	0.144817769626443	0.0185864064271729	0.00269164192415375	0.00269164192415375	4.46117432462426	1	0.508588789785928	2.26890325078471	2.26890325078471	Mouse
5124	81	Nkx2-1_+_+_(101r)	Nkx2-1_+_+_(84g)	Nkx2-1	FALSE	chr12:56301510-56302429	Mbip	0.0210282352054859	0.0305029788567623	0.00064142381386796	0.00064142381386796	6.79202731149653	1	0.563703367949408	3.82868867069496	3.82868867069496	Mouse
5125	82	Nkx2-1_+_+_(101r)	Nkx2-1_+_+_(84g)	Nkx2-1	FALSE	chr12:56252556-56253462	Mbip	0.048219371557856	0.0843910578404793	0.00406928377417058	0.00406928377417058	6.79202731149653	1	0.563703367949408	3.82868867069496	3.82868867069496	Mouse
5126	83	Nkx2-1_+_+_(101r)	Nkx2-1_+_+_(84g)	Nkx2-1	FALSE	chr4:45550726-45551583	Slc25a51	0.0281590839349346	0.0347434556844754	0.00097834388480882	0.00097834388480882	0.709145787103157	1	0.112435546403352	0.0797331940525785	0.0797331940525785	Mouse
5127	84	Nkx2-1_+_+_(101r)	Nkx2-1_+_+_(84g)	Nkx2-1	FALSE	chr13:46584590-46585494	Cap2	0.0323170426868433	0.0133413405981802	0.0004311526736111	0.0004311526736111	4.32447847617934	1	0.338261739143649	1.4628056102417	1.4628056102417	Mouse
5128	85	Nkx2-1_+_+_(101r)	Nkx2-1_+_+_(84g)	Nkx2-1	FALSE	chr1:75344147-75345000	Speg	0.0360662157043219	0.0466456606251679	0.00168233245777789	0.00168233245777789	1.59300496881301	1	0.266954115237755	0.425259232018825	0.425259232018825	Mouse
5129	86	Nkx2-1_+_+_(101r)	Nkx2-1_+_+_(84g)	Nkx2-1	FALSE	chr7:6769990-6770893	Peg3	0.0289003700535872	0.0945859756464071	0.00273356969806075	0.00273356969806075	1.8212421693389	1	0.356334701759649	0.648971785243474	0.648971785243474	Mouse
5130	87	Nkx2-1_+_+_(101r)	Nkx2-1_+_+_(84g)	Nkx2-1	FALSE	chr2:68435713-68436580	Stk39	0.0424539627485304	0.0167293390545651	0.00071022673703004	0.00071022673703004	0.643418414824779	1	0.139662143240825	0.0898611948150428	0.0898611948150428	Mouse
5131	88	Nkx2-1_+_+_(101r)	Nkx2-1_+_+_(84g)	Nkx2-1	FALSE	chr17:85488423-85489229	Six3	0.193942690777617	0.249518800566326	0.0483923475814369	0.0483923475814369	0.776954671812558	1	0.57145971695674	0.443998296842221	0.443998296842221	Mouse
5132	89	Nkx2-1_+_+_(101r)	Nkx2-1_+_+_(84g)	Nkx2-1	FALSE	chr5:28459368-28460256	Shh	0.344660140313625	0.317229385977239	0.10933632468252	0.10933632468252	0.709844447697664	1	0.320313330235974	0.227372638991554	0.227372638991554	Mouse
5133	90	Nkx2-1_+_+_(101r)	Nkx2-1_+_+_(84g)	Nkx2-1	FALSE	chr7:109115785-109116583	Lmo1	0.0755722384164286	0.0826845695473936	0.0062486580031954	0.0062486580031954	4.63352730169486	1	0.353394413470256	1.63746266308087	1.63746266308087	Mouse
5134	91	Nkx2-1_+_+_(101r)	Nkx2-1_+_+_(84g)	Nkx2-1	FALSE	chr7:109191491-109192374	Lmo1	0.0865505310085583	0.087531055619422	0.00757585934360062	0.00757585934360062	4.63352730169486	1	0.353394413470256	1.63746266308087	1.63746266308087	Mouse
5135	92	Nkx2-1_+_+_(101r)	Nkx2-1_+_+_(84g)	Nkx2-1	FALSE	chr13:45809733-45810655	Atxn1	0.119234417180079	0.0525847041867952	0.00626990655629939	0.00626990655629939	1.9446583379327	1	0.374858162548822	0.728971051342699	0.728971051342699	Mouse
5136	93	Nkx2-1_+_+_(101r)	Nkx2-1_+_+_(84g)	Nkx2-1	FALSE	chr12:41526378-41527230	Immp2l	0.0198794462213018	0.0137981429592701	0.00027429944091264	0.00027429944091264	0.86233853874161	1	0.152135880309506	0.131192632716268	0.131192632716268	Mouse
5137	94	Nkx2-1_+_+_(101r)	Nkx2-1_+_+_(84g)	Nkx2-1	FALSE	chr5:24472579-24473407	Cdk5	0.00538391024827347	0.00415415296057359	2.23655866973278e-05	2.23655866973278e-05	0.766251327684038	1	0.100502557810885	0.0770102183582321	0.0770102183582321	Mouse
5138	95	Nkx2-1_+_+_(101r)	Nkx2-1_+_+_(84g)	Nkx2-1	FALSE	chr11:74786169-74787076	Sgsm2	0.0529064864116686	0.0362809708283033	0.00191949869012977	0.00191949869012977	0.86766588990219	1	0.0874936361069694	0.075915243633532	0.075915243633532	Mouse
5139	96	Nkx2-1_+_+_(101r)	Nkx2-1_+_+_(84g)	Nkx2-1	FALSE	chr17:56251057-56251927	Plin3	0.0544325902453905	0.0557493758300154	0.0030345829309915	0.0030345829309915	0.96049238090348	1	0.232833680321725	0.223634975966734	0.223634975966734	Mouse
5140	97	Nkx2-1_+_+_(101r)	Nkx2-1_+_+_(84g)	Nkx2-1	FALSE	chr19:10809205-10809988	Vwce	0.027817715042288	0.0222695263385804	0.00061948733781335	0.00061948733781335	0.661405497451922	1	0.07086422590084	0.0468699885834905	0.0468699885834905	Mouse
5141	98	Nkx2-1_+_+_(101r)	Nkx2-1_+_+_(84g)	Nkx2-1	FALSE	chr14:55861702-55862602	Nynrin	0.00628489765263037	0.0126222658059578	7.93296487347407e-05	7.93296487347407e-05	1.57029438187677	1	0.197844270082085	0.310673745796409	0.310673745796409	Mouse
5142	99	Nkx2-1_+_+_(101r)	Nkx2-1_+_+_(84g)	Nkx2-1	FALSE	chr9:60837466-60838266	Lrrc49	0.057815338826411	0.0301291010842525	0.00174192418772124	0.00174192418772124	1.33273098014298	1	0.131091561062126	0.174709784662801	0.174709784662801	Mouse
5143	100	Nkx2-1_+_+_(101r)	Nkx2-1_+_+_(84g)	Nkx2-1	FALSE	chr6:49020904-49021794	Igf2bp3	0.0288677724723056	0.0239384246360826	0.00069104899573986	0.00069104899573986	2.62597116618712	1	0.187873442987067	0.493350244176337	0.493350244176337	Mouse
5144	101	Nkx2-1_+_+_(101r)	Nkx2-1_+_+_(84g)	Nkx2-1	FALSE	chr15:25909607-25910376	Retreg1	0.00676509988249654	0.00394235902136634	2.66704525522047e-05	2.66704525522047e-05	1.88984590016297	1	0.199504822713916	0.377033371268635	0.377033371268635	Mouse
5145	102	Nkx2-1_+_+_(101r)	Nkx2-1_+_+_(84g)	Nkx2-1	FALSE	chrX:134723398-134724334	Armcx4	0.0756152243629906	0.028585799913598	0.00216152167406227	0.00216152167406227	2.38325852292758	1	0.253160826886875	0.603347698349537	0.603347698349537	Mouse
5146	103	Nkx2-1_+_+_(101r)	Nkx2-1_+_+_(84g)	Nkx2-1	FALSE	chr10:78395942-78396820	Cstb	0.0588909415012554	0.00989836816582615	0.00058292422061155	0.00058292422061155	1.46022545406529	1	0.195206477255265	0.285045466886554	0.285045466886554	Mouse
5147	104	Nkx2-1_+_+_(101r)	Nkx2-1_+_+_(84g)	Nkx2-1	FALSE	chr13:55848705-55849495	B230219D22Rik	0.171891762515169	0.0862537320214549	0.0148263060206789	0.0148263060206789	0.859549754309073	1	0.14528942540491	0.124883489910497	0.124883489910497	Mouse
5148	0	Nkx6-1_+_+_(821r)	Nkx6-1_+_+_(361g)	Nkx6-1	FALSE	chr2:74745178-74746020	Hoxd3	0.0723083487625659	0.128125007851114	0.00926450775290486	0.00926450775290486	0.732097542369023	1	0.0622358551398895	0.0455627165951477	0.0455627165951477	Mouse
5149	1	Nkx6-1_+_+_(821r)	Nkx6-1_+_+_(361g)	Nkx6-1	FALSE	chr2:74749505-74750317	Hoxd3	0.0247214805472321	0.0734468767220826	0.00181571553413991	0.00181571553413991	0.732097542369023	1	0.0622358551398895	0.0455627165951477	0.0455627165951477	Mouse
5150	2	Nkx6-1_+_+_(821r)	Nkx6-1_+_+_(361g)	Nkx6-1	FALSE	chr2:74720784-74721618	Hoxd3	0.000695984826385	0.0164289680359435	1.14343124661809e-05	1.14343124661809e-05	0.732097542369023	1	0.0622358551398895	0.0455627165951477	0.0455627165951477	Mouse
5151	3	Nkx6-1_+_+_(821r)	Nkx6-1_+_+_(361g)	Nkx6-1	FALSE	chr11:115236184-115237054	Nat9	0.0521003868071212	0.020685049043194	0.00107769905627468	0.00107769905627468	1.94740504535524	1	0.136615950222745	0.266046590739774	0.266046590739774	Mouse
5152	4	Nkx6-1_+_+_(821r)	Nkx6-1_+_+_(361g)	Nkx6-1	FALSE	chr11:115231380-115232175	Nat9	0.00351809773626044	0.00441463256906687	1.55311088476558e-05	1.55311088476558e-05	1.94740504535524	1	0.136615950222745	0.266046590739774	0.266046590739774	Mouse
5153	5	Nkx6-1_+_+_(821r)	Nkx6-1_+_+_(361g)	Nkx6-1	FALSE	chr11:115334275-115335151	Nat9	0.0218375203058928	0.015893654049229	0.00034707799303487	0.00034707799303487	1.94740504535524	1	0.136615950222745	0.266046590739774	0.266046590739774	Mouse
5154	6	Nkx6-1_+_+_(821r)	Nkx6-1_+_+_(361g)	Nkx6-1	FALSE	chr11:115335829-115336760	Nat9	0.0123987146887651	0.011907154756239	0.00014763341457757	0.00014763341457757	1.94740504535524	1	0.136615950222745	0.266046590739774	0.266046590739774	Mouse
5155	7	Nkx6-1_+_+_(821r)	Nkx6-1_+_+_(361g)	Nkx6-1	FALSE	chr7:28487733-28488609	Zfp36	0.017523684550755	0.0249307163918973	0.00043687800967594	0.00043687800967594	1.70149690035427	1	0.121616265883073	0.206929699432709	0.206929699432709	Mouse
5156	8	Nkx6-1_+_+_(821r)	Nkx6-1_+_+_(361g)	Nkx6-1	FALSE	chr2:145981528-145982365	Crnkl1	0.0174580623129088	0.00277802721319917	4.84989721949877e-05	4.84989721949877e-05	0.591241193619564	1	0.0951633782120566	0.0562645093229663	0.0562645093229663	Mouse
5157	9	Nkx6-1_+_+_(821r)	Nkx6-1_+_+_(361g)	Nkx6-1	FALSE	chr2:145785882-145786670	Crnkl1	0.0650163629360515	0.0229869546495337	0.00149452818628863	0.00149452818628863	0.591241193619564	1	0.0951633782120566	0.0562645093229663	0.0562645093229663	Mouse
5158	10	Nkx6-1_+_+_(821r)	Nkx6-1_+_+_(361g)	Nkx6-1	FALSE	chr2:145958272-145959170	Crnkl1	0.0992370379752505	0.0600722588983394	0.00596139303755359	0.00596139303755359	0.591241193619564	1	0.0951633782120566	0.0562645093229663	0.0562645093229663	Mouse
5159	11	Nkx6-1_+_+_(821r)	Nkx6-1_+_+_(361g)	Nkx6-1	FALSE	chr2:146015328-146016251	Crnkl1	0.0259049538151546	0.0102390622811594	0.00026524243550392	0.00026524243550392	0.591241193619564	1	0.0951633782120566	0.0562645093229663	0.0562645093229663	Mouse
5160	12	Nkx6-1_+_+_(821r)	Nkx6-1_+_+_(361g)	Nkx6-1	FALSE	chr2:146083145-146084025	Crnkl1	0.0303139182236819	0.0296944045719085	0.00090015375189375	0.00090015375189375	0.591241193619564	1	0.0951633782120566	0.0562645093229663	0.0562645093229663	Mouse
5161	13	Nkx6-1_+_+_(821r)	Nkx6-1_+_+_(361g)	Nkx6-1	FALSE	chr16:39044092-39044978	Igsf11	0.0419203275370008	0.0713358016151227	0.00299042016882045	0.00299042016882045	1.23667031615404	1	0.132224503834903	0.163518118960821	0.163518118960821	Mouse
5162	14	Nkx6-1_+_+_(821r)	Nkx6-1_+_+_(361g)	Nkx6-1	FALSE	chr16:38999088-38999894	Igsf11	0.0199347417278989	0.0548005874644961	0.00109243555764186	0.00109243555764186	1.23667031615404	1	0.132224503834903	0.163518118960821	0.163518118960821	Mouse
5163	15	Nkx6-1_+_+_(821r)	Nkx6-1_+_+_(361g)	Nkx6-1	FALSE	chr16:39120658-39121566	Igsf11	0.00453181472397733	0.0191832532572222	8.69349495648659e-05	8.69349495648659e-05	1.23667031615404	1	0.132224503834903	0.163518118960821	0.163518118960821	Mouse
5164	16	Nkx6-1_+_+_(821r)	Nkx6-1_+_+_(361g)	Nkx6-1	FALSE	chr16:38947254-38948147	Igsf11	0.14919482682069	0.121159175950218	0.0180763222736303	0.0180763222736303	1.23667031615404	1	0.132224503834903	0.163518118960821	0.163518118960821	Mouse
5165	17	Nkx6-1_+_+_(821r)	Nkx6-1_+_+_(361g)	Nkx6-1	FALSE	chr16:38945561-38946285	Igsf11	0.145688221169647	0.0821652583987736	0.0119705103380617	0.0119705103380617	1.23667031615404	1	0.132224503834903	0.163518118960821	0.163518118960821	Mouse
5166	18	Nkx6-1_+_+_(821r)	Nkx6-1_+_+_(361g)	Nkx6-1	FALSE	chr1:12835512-12836411	Sulf1	0.0135314494787927	0.049462163788498	0.00066929477041583	0.00066929477041583	1.51569969508432	1	0.185122129840348	0.280589555752375	0.280589555752375	Mouse
5167	19	Nkx6-1_+_+_(821r)	Nkx6-1_+_+_(361g)	Nkx6-1	FALSE	chr1:12706086-12706921	Sulf1	0.00394124745472635	0.0544469472898339	0.00021458889242367	0.00021458889242367	1.51569969508432	1	0.185122129840348	0.280589555752375	0.280589555752375	Mouse
5168	20	Nkx6-1_+_+_(821r)	Nkx6-1_+_+_(361g)	Nkx6-1	FALSE	chr14:27000315-27001192	Appl1	0.0434686807398686	0.0420404473748922	0.00182744278510043	0.00182744278510043	1.68761602534267	0	0.0248481422784113	0.0419341231090417	0.0419341231090417	Mouse
5169	21	Nkx6-1_+_+_(821r)	Nkx6-1_+_+_(361g)	Nkx6-1	FALSE	chr14:27048179-27049042	Appl1	0.049688503228489	0.00607941590421736	0.00030207707678403	0.00030207707678403	1.68761602534267	0	0.0248481422784113	0.0419341231090417	0.0419341231090417	Mouse
5170	22	Nkx6-1_+_+_(821r)	Nkx6-1_+_+_(361g)	Nkx6-1	FALSE	chr14:27069379-27070268	Appl1	0.035630844860898	0.00453995186166486	0.00016176232045892	0.00016176232045892	1.68761602534267	0	0.0248481422784113	0.0419341231090417	0.0419341231090417	Mouse
5171	23	Nkx6-1_+_+_(821r)	Nkx6-1_+_+_(361g)	Nkx6-1	FALSE	chr19:53453505-53454376	Mxi1	0.0113980292892815	0.0133256897782236	0.00015188660239207	0.00015188660239207	0.624709532724718	1	0.132818243354527	0.0829728227433245	0.0829728227433245	Mouse
5172	24	Nkx6-1_+_+_(821r)	Nkx6-1_+_+_(361g)	Nkx6-1	FALSE	chr19:53265116-53265910	Mxi1	0.0286157236034534	0.00902720666824229	0.00025832005092967	0.00025832005092967	0.624709532724718	1	0.132818243354527	0.0829728227433245	0.0829728227433245	Mouse
5173	25	Nkx6-1_+_+_(821r)	Nkx6-1_+_+_(361g)	Nkx6-1	FALSE	chr14:79898034-79898896	Pcdh8	0.0173075610412303	0.0511708786834883	0.00088564310634786	0.00088564310634786	1.1557392809933	1	0.128119776767395	0.148073058682171	0.148073058682171	Mouse
5174	26	Nkx6-1_+_+_(821r)	Nkx6-1_+_+_(361g)	Nkx6-1	FALSE	chr14:79672768-79673638	Pcdh8	0.0557657851735603	0.119586725903372	0.00666884766633689	0.00666884766633689	1.1557392809933	1	0.128119776767395	0.148073058682171	0.148073058682171	Mouse
5175	27	Nkx6-1_+_+_(821r)	Nkx6-1_+_+_(361g)	Nkx6-1	FALSE	chr2:147187896-147188758	Nkx2-2	0.176327067117241	0.209224902086555	0.0368920133528142	0.0368920133528142	0.534664009036473	1	0.36016476728263	0.192567138389019	0.192567138389019	Mouse
5176	28	Nkx6-1_+_+_(821r)	Nkx6-1_+_+_(361g)	Nkx6-1	FALSE	chr2:147186856-147187600	Nkx2-2	0.111535853110897	0.195898236870081	0.0218496769722251	0.0218496769722251	0.534664009036473	1	0.36016476728263	0.192567138389019	0.192567138389019	Mouse
5177	29	Nkx6-1_+_+_(821r)	Nkx6-1_+_+_(361g)	Nkx6-1	FALSE	chr2:147068847-147069759	Nkx2-2	0.00670648164022251	0.0269440374545937	0.0001806996925027	0.0001806996925027	0.534664009036473	1	0.36016476728263	0.192567138389019	0.192567138389019	Mouse
5178	30	Nkx6-1_+_+_(821r)	Nkx6-1_+_+_(361g)	Nkx6-1	FALSE	chr15:8512759-8513671	Slc1a3	0.127267661768952	0.0952840135321584	0.012126573606199	0.012126573606199	2.21678576330074	1	0.155641311961935	0.345023444538668	0.345023444538668	Mouse
5179	31	Nkx6-1_+_+_(821r)	Nkx6-1_+_+_(361g)	Nkx6-1	FALSE	chr15:8831614-8832520	Slc1a3	0.0043322655134257	0.0106123035062734	4.59753164982348e-05	4.59753164982348e-05	2.21678576330074	1	0.155641311961935	0.345023444538668	0.345023444538668	Mouse
5180	32	Nkx6-1_+_+_(821r)	Nkx6-1_+_+_(361g)	Nkx6-1	FALSE	chr12:56472759-56473623	Nkx2-9	0.0115592708643208	0.013999777359111	0.00016182721853415	0.00016182721853415	1.31070403653216	1	0.252042806057093	0.330353523277923	0.330353523277923	Mouse
5181	33	Nkx6-1_+_+_(821r)	Nkx6-1_+_+_(361g)	Nkx6-1	FALSE	chr12:56525140-56526008	Nkx2-9	0.020014312810907	0.0837549834624488	0.00167629843848979	0.00167629843848979	1.31070403653216	1	0.252042806057093	0.330353523277923	0.330353523277923	Mouse
5182	34	Nkx6-1_+_+_(821r)	Nkx6-1_+_+_(361g)	Nkx6-1	FALSE	chr12:56523908-56524777	Nkx2-9	0.00318197782088177	0.0341285497135973	0.00010859628824752	0.00010859628824752	1.31070403653216	1	0.252042806057093	0.330353523277923	0.330353523277923	Mouse
5183	35	Nkx6-1_+_+_(821r)	Nkx6-1_+_+_(361g)	Nkx6-1	FALSE	chr12:56510977-56511787	Nkx2-9	0.0106031417677778	0.0735576567781271	0.00077994226292402	0.00077994226292402	1.31070403653216	1	0.252042806057093	0.330353523277923	0.330353523277923	Mouse
5184	36	Nkx6-1_+_+_(821r)	Nkx6-1_+_+_(361g)	Nkx6-1	FALSE	chr12:56470419-56471317	Nkx2-9	0.00818939064446653	0.105968716878414	0.0008678192186102	0.0008678192186102	1.31070403653216	1	0.252042806057093	0.330353523277923	0.330353523277923	Mouse
5185	37	Nkx6-1_+_+_(821r)	Nkx6-1_+_+_(361g)	Nkx6-1	FALSE	chr7:4906318-4907248	Nat14	0.0891533001537232	0.0553629800470067	0.00493579237753538	0.00493579237753538	0.7107613155855	1	0.0660718936254638	0.0469613460364598	0.0469613460364598	Mouse
5186	38	Nkx6-1_+_+_(821r)	Nkx6-1_+_+_(361g)	Nkx6-1	FALSE	chr12:30102874-30103774	Pxdn	0.0133252731658856	0.0295075221580261	0.00039319579320412	0.00039319579320412	0.727161018436651	1	0.0661238275129103	0.0480826697572174	0.0480826697572174	Mouse
5187	39	Nkx6-1_+_+_(821r)	Nkx6-1_+_+_(361g)	Nkx6-1	FALSE	chr10:86302498-86303365	Timp3	0.088806603338594	0.0904782108554374	0.0080350625822245	0.0080350625822245	2.6810486633786	1	0.309800886463509	0.830591252566496	0.830591252566496	Mouse
5188	40	Nkx6-1_+_+_(821r)	Nkx6-1_+_+_(361g)	Nkx6-1	FALSE	chr10:86459536-86460414	Timp3	0.0307976185109037	0.0601060017368672	0.00185112171170774	0.00185112171170774	2.6810486633786	1	0.309800886463509	0.830591252566496	0.830591252566496	Mouse
5189	41	Nkx6-1_+_+_(821r)	Nkx6-1_+_+_(361g)	Nkx6-1	FALSE	chr10:86389721-86390571	Timp3	0.0315940397502829	0.0260675315444056	0.0008235786278057	0.0008235786278057	2.6810486633786	1	0.309800886463509	0.830591252566496	0.830591252566496	Mouse
5190	42	Nkx6-1_+_+_(821r)	Nkx6-1_+_+_(361g)	Nkx6-1	FALSE	chr10:86304361-86305273	Timp3	0.197171940273284	0.142937470931044	0.0281832584812301	0.0281832584812301	2.6810486633786	1	0.309800886463509	0.830591252566496	0.830591252566496	Mouse
5191	43	Nkx6-1_+_+_(821r)	Nkx6-1_+_+_(361g)	Nkx6-1	FALSE	chr4:45830147-45831080	Aldh1b1	0.0109951991213553	0.0188339134479226	0.00020708262859428	0.00020708262859428	0.552260273997804	1	0.249365295902507	0.137714546640662	0.137714546640662	Mouse
5192	44	Nkx6-1_+_+_(821r)	Nkx6-1_+_+_(361g)	Nkx6-1	FALSE	chr4:45713677-45714556	Aldh1b1	0.0708909671336835	0.0207385392780374	0.00147017510635995	0.00147017510635995	0.552260273997804	1	0.249365295902507	0.137714546640662	0.137714546640662	Mouse
5193	45	Nkx6-1_+_+_(821r)	Nkx6-1_+_+_(361g)	Nkx6-1	FALSE	chr4:45727113-45727908	Aldh1b1	0.0168032717525658	0.00674588013460827	0.00011335285711205	0.00011335285711205	0.552260273997804	1	0.249365295902507	0.137714546640662	0.137714546640662	Mouse
5194	46	Nkx6-1_+_+_(821r)	Nkx6-1_+_+_(361g)	Nkx6-1	FALSE	chr4:45763411-45764304	Aldh1b1	0.00921013473482144	0.0194906413423374	0.000179511432831	0.000179511432831	0.552260273997804	1	0.249365295902507	0.137714546640662	0.137714546640662	Mouse
5195	47	Nkx6-1_+_+_(821r)	Nkx6-1_+_+_(361g)	Nkx6-1	FALSE	chr11:82866566-82867445	Rffl	0.0828536723015259	0.012266984011149	0.00101636467338779	0.00101636467338779	0.551079531951532	1	0.187400260401822	0.103272447789831	0.103272447789831	Mouse
5196	48	Nkx6-1_+_+_(821r)	Nkx6-1_+_+_(361g)	Nkx6-1	FALSE	chr11:82662044-82662816	Rffl	0.0246852190821566	0.00493250634193027	0.00012175999967467	0.00012175999967467	0.551079531951532	1	0.187400260401822	0.103272447789831	0.103272447789831	Mouse
5197	49	Nkx6-1_+_+_(821r)	Nkx6-1_+_+_(361g)	Nkx6-1	FALSE	chr11:82847278-82848136	Rffl	0.0154566312962688	0.00600878123344131	9.28755160652416e-05	9.28755160652416e-05	0.551079531951532	1	0.187400260401822	0.103272447789831	0.103272447789831	Mouse
5198	50	Nkx6-1_+_+_(821r)	Nkx6-1_+_+_(361g)	Nkx6-1	FALSE	chr11:4882721-4883597	Nefh	0.0267890850728017	0.0184125372995157	0.00049325502812286	0.00049325502812286	0.707184895190544	1	0.04096214673243	0.0289678114437532	0.0289678114437532	Mouse
5199	51	Nkx6-1_+_+_(821r)	Nkx6-1_+_+_(361g)	Nkx6-1	FALSE	chr11:4802873-4803719	Nefh	0.0170626282026539	0.0231572154531241	0.0003951229574854	0.0003951229574854	0.707184895190544	1	0.04096214673243	0.0289678114437532	0.0289678114437532	Mouse
5200	52	Nkx6-1_+_+_(821r)	Nkx6-1_+_+_(361g)	Nkx6-1	FALSE	chr11:4792668-4793556	Nefh	0.0345571594916283	0.02312907992004	0.00079927530369143	0.00079927530369143	0.707184895190544	1	0.04096214673243	0.0289678114437532	0.0289678114437532	Mouse
5201	53	Nkx6-1_+_+_(821r)	Nkx6-1_+_+_(361g)	Nkx6-1	FALSE	chr11:4791214-4792003	Nefh	0.0259195853811701	0.0153900675865183	0.00039890417083073	0.00039890417083073	0.707184895190544	1	0.04096214673243	0.0289678114437532	0.0289678114437532	Mouse
5202	54	Nkx6-1_+_+_(821r)	Nkx6-1_+_+_(361g)	Nkx6-1	FALSE	chr1:89457399-89458298	Agap1	0.0031228730271241	0.0104384069012134	3.25978193579455e-05	3.25978193579455e-05	1.50447164454713	1	0.134209603810201	0.201914543358351	0.201914543358351	Mouse
5203	55	Nkx6-1_+_+_(821r)	Nkx6-1_+_+_(361g)	Nkx6-1	FALSE	chr1:89542305-89543207	Agap1	0.00339801975115	0.00227371976173792	7.72614465896553e-06	7.72614465896553e-06	1.50447164454713	1	0.134209603810201	0.201914543358351	0.201914543358351	Mouse
5204	56	Nkx6-1_+_+_(821r)	Nkx6-1_+_+_(361g)	Nkx6-1	FALSE	chr1:89992067-89992951	Agap1	0.00737484945128702	0.0202514225805913	0.00014935119270625	0.00014935119270625	1.50447164454713	1	0.134209603810201	0.201914543358351	0.201914543358351	Mouse
5205	57	Nkx6-1_+_+_(821r)	Nkx6-1_+_+_(361g)	Nkx6-1	FALSE	chr1:89739462-89740343	Agap1	0.00530853935915081	0.00977759196837184	5.19047318018188e-05	5.19047318018188e-05	1.50447164454713	1	0.134209603810201	0.201914543358351	0.201914543358351	Mouse
5206	58	Nkx6-1_+_+_(821r)	Nkx6-1_+_+_(361g)	Nkx6-1	FALSE	chr1:89547637-89548489	Agap1	0.00200148494037212	0.00314787545003598	6.30042530741416e-06	6.30042530741416e-06	1.50447164454713	1	0.134209603810201	0.201914543358351	0.201914543358351	Mouse
5207	59	Nkx6-1_+_+_(821r)	Nkx6-1_+_+_(361g)	Nkx6-1	FALSE	chr1:89816574-89817441	Agap1	0.00647462683286182	0.0195467324630466	0.00012655779850001	0.00012655779850001	1.50447164454713	1	0.134209603810201	0.201914543358351	0.201914543358351	Mouse
5208	60	Nkx6-1_+_+_(821r)	Nkx6-1_+_+_(361g)	Nkx6-1	FALSE	chr1:89750622-89751461	Agap1	0.00685988132173154	0.00292679254072046	2.00774494826715e-05	2.00774494826715e-05	1.50447164454713	1	0.134209603810201	0.201914543358351	0.201914543358351	Mouse
5209	61	Nkx6-1_+_+_(821r)	Nkx6-1_+_+_(361g)	Nkx6-1	FALSE	chr1:89499805-89500639	Agap1	0.00041387890170044	0.0109844408408885	4.54622831102048e-06	4.54622831102048e-06	1.50447164454713	1	0.134209603810201	0.201914543358351	0.201914543358351	Mouse
5210	62	Nkx6-1_+_+_(821r)	Nkx6-1_+_+_(361g)	Nkx6-1	FALSE	chr1:89848178-89849074	Agap1	0.00294195613213995	0.0120107547773212	3.53351136687694e-05	3.53351136687694e-05	1.50447164454713	1	0.134209603810201	0.201914543358351	0.201914543358351	Mouse
5211	63	Nkx6-1_+_+_(821r)	Nkx6-1_+_+_(361g)	Nkx6-1	FALSE	chr1:89671009-89671868	Agap1	0.00223589550852901	0.0249041664754381	5.56831139660908e-05	5.56831139660908e-05	1.50447164454713	1	0.134209603810201	0.201914543358351	0.201914543358351	Mouse
5212	64	Nkx6-1_+_+_(821r)	Nkx6-1_+_+_(361g)	Nkx6-1	FALSE	chr1:89509770-89510695	Agap1	0.0383492111362493	0.0336717073075253	0.00129128341285427	0.00129128341285427	1.50447164454713	1	0.134209603810201	0.201914543358351	0.201914543358351	Mouse
5213	65	Nkx6-1_+_+_(821r)	Nkx6-1_+_+_(361g)	Nkx6-1	FALSE	chr1:89870420-89871353	Agap1	0.00278110878016645	0.0224175533663675	6.23456544970548e-05	6.23456544970548e-05	1.50447164454713	1	0.134209603810201	0.201914543358351	0.201914543358351	Mouse
5214	66	Nkx6-1_+_+_(821r)	Nkx6-1_+_+_(361g)	Nkx6-1	FALSE	chr11:116814199-116815005	Mgat5b	0.0806256292454089	0.00841889577205699	0.0006787787691736	0.0006787787691736	0.898030012388576	1	0.180830592967917	0.162391299643212	0.162391299643212	Mouse
5215	67	Nkx6-1_+_+_(821r)	Nkx6-1_+_+_(361g)	Nkx6-1	FALSE	chr11:117028683-117029578	Mgat5b	0.0607507325209047	0.0274518732527404	0.001667721409175	0.001667721409175	0.898030012388576	1	0.180830592967917	0.162391299643212	0.162391299643212	Mouse
5216	68	Nkx6-1_+_+_(821r)	Nkx6-1_+_+_(361g)	Nkx6-1	FALSE	chr11:116826264-116827090	Mgat5b	0.0748857038736277	0.00238325546398311	0.00017847176293104	0.00017847176293104	0.898030012388576	1	0.180830592967917	0.162391299643212	0.162391299643212	Mouse
5217	69	Nkx6-1_+_+_(821r)	Nkx6-1_+_+_(361g)	Nkx6-1	FALSE	chr1:190216349-190217204	Prox1	0.00610783524554917	0.00564234371334204	3.44625057998534e-05	3.44625057998534e-05	1.35762405877851	1	0.353138861240272	0.47942981410944	0.47942981410944	Mouse
5218	70	Nkx6-1_+_+_(821r)	Nkx6-1_+_+_(361g)	Nkx6-1	FALSE	chr1:190155783-190156605	Prox1	0.008933977200988	0.0166521767267333	0.00014877016722345	0.00014877016722345	1.35762405877851	1	0.353138861240272	0.47942981410944	0.47942981410944	Mouse
5219	71	Nkx6-1_+_+_(821r)	Nkx6-1_+_+_(361g)	Nkx6-1	FALSE	chr1:189977976-189978893	Prox1	0.0101728183246891	0.0205713496992144	0.00020926860318375	0.00020926860318375	1.35762405877851	1	0.353138861240272	0.47942981410944	0.47942981410944	Mouse
5220	72	Nkx6-1_+_+_(821r)	Nkx6-1_+_+_(361g)	Nkx6-1	FALSE	chr1:190139583-190140274	Prox1	0.0413172134581604	0.0624546766048515	0.00258045320474302	0.00258045320474302	1.35762405877851	1	0.353138861240272	0.47942981410944	0.47942981410944	Mouse
5221	73	Nkx6-1_+_+_(821r)	Nkx6-1_+_+_(361g)	Nkx6-1	FALSE	chr1:190018089-190018948	Prox1	0.0181925967084826	0.017634060945884	0.00032080935912127	0.00032080935912127	1.35762405877851	1	0.353138861240272	0.47942981410944	0.47942981410944	Mouse
5222	74	Nkx6-1_+_+_(821r)	Nkx6-1_+_+_(361g)	Nkx6-1	FALSE	chr17:29730510-29731369	Cmtr1	0.0383107833277189	0.0150492391037223	0.00057654813854973	0.00057654813854973	0.797085148378408	0	0.0258543185365674	0.0206080933269425	0.0206080933269425	Mouse
5223	75	Nkx6-1_+_+_(821r)	Nkx6-1_+_+_(361g)	Nkx6-1	FALSE	chr17:29736237-29737095	Cmtr1	0.0156511171514103	0.0227851027979101	0.00035661231319701	0.00035661231319701	0.797085148378408	0	0.0258543185365674	0.0206080933269425	0.0206080933269425	Mouse
5224	76	Nkx6-1_+_+_(821r)	Nkx6-1_+_+_(361g)	Nkx6-1	FALSE	chr2:163142831-163143595	Tox2	0.00222155824959747	0.00725417011901992	1.61155614718922e-05	1.61155614718922e-05	0.660134183712579	1	0.230580613523909	0.152214145088551	0.152214145088551	Mouse
5225	77	Nkx6-1_+_+_(821r)	Nkx6-1_+_+_(361g)	Nkx6-1	FALSE	chr2:163189742-163190668	Tox2	0.0515866481269165	0.111366095590487	0.00574500358649497	0.00574500358649497	0.660134183712579	1	0.230580613523909	0.152214145088551	0.152214145088551	Mouse
5226	78	Nkx6-1_+_+_(821r)	Nkx6-1_+_+_(361g)	Nkx6-1	FALSE	chr2:163438192-163438833	Tox2	0.0181073024526677	0.0384024898030586	0.00069536549779946	0.00069536549779946	0.660134183712579	1	0.230580613523909	0.152214145088551	0.152214145088551	Mouse
5227	79	Nkx6-1_+_+_(821r)	Nkx6-1_+_+_(361g)	Nkx6-1	FALSE	chr5:131832859-131833792	Auts2	0.0216632103480532	0.0476984077875546	0.00103330064116901	0.00103330064116901	2.61389447681877	1	0.430496942784819	1.12527358103261	1.12527358103261	Mouse
5228	80	Nkx6-1_+_+_(821r)	Nkx6-1_+_+_(361g)	Nkx6-1	FALSE	chr5:132410279-132411161	Auts2	0.0299391964529948	0.057928404092051	0.00173432987032038	0.00173432987032038	2.61389447681877	1	0.430496942784819	1.12527358103261	1.12527358103261	Mouse
5229	81	Nkx6-1_+_+_(821r)	Nkx6-1_+_+_(361g)	Nkx6-1	FALSE	chr5:131563545-131564449	Auts2	0.0147550844512463	0.050097982877405	0.0007391999681932	0.0007391999681932	2.61389447681877	1	0.430496942784819	1.12527358103261	1.12527358103261	Mouse
5230	82	Nkx6-1_+_+_(821r)	Nkx6-1_+_+_(361g)	Nkx6-1	FALSE	chr5:131585689-131586347	Auts2	0.00737403055927231	0.043392471659272	0.00031997741205782	0.00031997741205782	2.61389447681877	1	0.430496942784819	1.12527358103261	1.12527358103261	Mouse
5231	83	Nkx6-1_+_+_(821r)	Nkx6-1_+_+_(361g)	Nkx6-1	FALSE	chr5:131920187-131921048	Auts2	0.00921908635360928	0.0608850702622452	0.0005613047203932	0.0005613047203932	2.61389447681877	1	0.430496942784819	1.12527358103261	1.12527358103261	Mouse
5232	84	Nkx6-1_+_+_(821r)	Nkx6-1_+_+_(361g)	Nkx6-1	FALSE	chr5:132509191-132510121	Auts2	0.00252960841635146	0.0183420070928876	4.63980955149468e-05	4.63980955149468e-05	2.61389447681877	1	0.430496942784819	1.12527358103261	1.12527358103261	Mouse
5233	85	Nkx6-1_+_+_(821r)	Nkx6-1_+_+_(361g)	Nkx6-1	FALSE	chr5:131825344-131825910	Auts2	0.00139461044569508	0.00618060352107469	8.61953423119059e-06	8.61953423119059e-06	2.61389447681877	1	0.430496942784819	1.12527358103261	1.12527358103261	Mouse
5234	86	Nkx6-1_+_+_(821r)	Nkx6-1_+_+_(361g)	Nkx6-1	FALSE	chr5:132314217-132315081	Auts2	0.00023190022080219	0.00897094103658999	2.08036320718866e-06	2.08036320718866e-06	2.61389447681877	1	0.430496942784819	1.12527358103261	1.12527358103261	Mouse
5235	87	Nkx6-1_+_+_(821r)	Nkx6-1_+_+_(361g)	Nkx6-1	FALSE	chr5:131855121-131856012	Auts2	0.0288124589198311	0.0544047949367589	0.0015675359191572	0.0015675359191572	2.61389447681877	1	0.430496942784819	1.12527358103261	1.12527358103261	Mouse
5236	88	Nkx6-1_+_+_(821r)	Nkx6-1_+_+_(361g)	Nkx6-1	FALSE	chr5:131680147-131681041	Auts2	0.0946726981504253	0.0956102700659526	0.00905168223803457	0.00905168223803457	2.61389447681877	1	0.430496942784819	1.12527358103261	1.12527358103261	Mouse
5237	89	Nkx6-1_+_+_(821r)	Nkx6-1_+_+_(361g)	Nkx6-1	FALSE	chr5:132290575-132291386	Auts2	0.0342135817026923	0.0499692893752149	0.00170962836466439	0.00170962836466439	2.61389447681877	1	0.430496942784819	1.12527358103261	1.12527358103261	Mouse
5238	90	Nkx6-1_+_+_(821r)	Nkx6-1_+_+_(361g)	Nkx6-1	FALSE	chr5:131631070-131631913	Auts2	0.0387686178174988	0.070553763108457	0.00273527187753811	0.00273527187753811	2.61389447681877	1	0.430496942784819	1.12527358103261	1.12527358103261	Mouse
5239	91	Nkx6-1_+_+_(821r)	Nkx6-1_+_+_(361g)	Nkx6-1	FALSE	chr5:131769037-131769954	Auts2	0.0165415269434156	0.063444735253363	0.00104947279761137	0.00104947279761137	2.61389447681877	1	0.430496942784819	1.12527358103261	1.12527358103261	Mouse
5240	92	Nkx6-1_+_+_(821r)	Nkx6-1_+_+_(361g)	Nkx6-1	FALSE	chr5:132229406-132230323	Auts2	0.00283803936608287	0.0147585588396513	4.18853709735809e-05	4.18853709735809e-05	2.61389447681877	1	0.430496942784819	1.12527358103261	1.12527358103261	Mouse
5241	93	Nkx6-1_+_+_(821r)	Nkx6-1_+_+_(361g)	Nkx6-1	FALSE	chr10:70639912-70640783	Fam13c	0.019230212443819	0.044405968465297	0.00085393620736118	0.00085393620736118	0.718970872767025	1	0.243962115405348	0.175401655035073	0.175401655035073	Mouse
5242	94	Nkx6-1_+_+_(821r)	Nkx6-1_+_+_(361g)	Nkx6-1	FALSE	chr13:63719219-63720127	Ptch1	0.033910723802545	0.0979972003681123	0.00332315599510571	0.00332315599510571	1.84654829470865	1	0.315488221460387	0.582564237338341	0.582564237338341	Mouse
5243	95	Nkx6-1_+_+_(821r)	Nkx6-1_+_+_(361g)	Nkx6-1	FALSE	chr13:63514663-63515581	Ptch1	0.053588857309674	0.105192740756694	0.005637158774424	0.005637158774424	1.84654829470865	1	0.315488221460387	0.582564237338341	0.582564237338341	Mouse
5244	96	Nkx6-1_+_+_(821r)	Nkx6-1_+_+_(361g)	Nkx6-1	FALSE	chr13:63496565-63497442	Ptch1	0.0169464533108182	0.0292022361942089	0.00049487433223664	0.00049487433223664	1.84654829470865	1	0.315488221460387	0.582564237338341	0.582564237338341	Mouse
5245	97	Nkx6-1_+_+_(821r)	Nkx6-1_+_+_(361g)	Nkx6-1	FALSE	chr13:63573053-63573841	Ptch1	0.20203167268907	0.176434202893509	0.0356452971301384	0.0356452971301384	1.84654829470865	1	0.315488221460387	0.582564237338341	0.582564237338341	Mouse
5246	98	Nkx6-1_+_+_(821r)	Nkx6-1_+_+_(361g)	Nkx6-1	FALSE	chr13:63701337-63702215	Ptch1	0.067822508208553	0.126796454836846	0.0085996535989874	0.0085996535989874	1.84654829470865	1	0.315488221460387	0.582564237338341	0.582564237338341	Mouse
5247	99	Nkx6-1_+_+_(821r)	Nkx6-1_+_+_(361g)	Nkx6-1	FALSE	chr13:63506485-63507331	Ptch1	0.0383284563981152	0.0996011323147087	0.00381755765712721	0.00381755765712721	1.84654829470865	1	0.315488221460387	0.582564237338341	0.582564237338341	Mouse
5248	100	Nkx6-1_+_+_(821r)	Nkx6-1_+_+_(361g)	Nkx6-1	FALSE	chr14:98094986-98095888	Dach1	0.0908357966212159	0.140410982783091	0.0127543434754699	0.0127543434754699	0.641948924731363	1	0.184764153803132	0.118609149862821	0.118609149862821	Mouse
5249	101	Nkx6-1_+_+_(821r)	Nkx6-1_+_+_(361g)	Nkx6-1	FALSE	chr14:98072863-98073741	Dach1	0.0324165207298164	0.0657281265665407	0.00213067717737626	0.00213067717737626	0.641948924731363	1	0.184764153803132	0.118609149862821	0.118609149862821	Mouse
5250	102	Nkx6-1_+_+_(821r)	Nkx6-1_+_+_(361g)	Nkx6-1	FALSE	chr14:98154695-98155575	Dach1	0.0929346217842817	0.150401920995375	0.0139775456433346	0.0139775456433346	0.641948924731363	1	0.184764153803132	0.118609149862821	0.118609149862821	Mouse
5251	103	Nkx6-1_+_+_(821r)	Nkx6-1_+_+_(361g)	Nkx6-1	FALSE	chr14:97866262-97867107	Dach1	0.0146034597585767	0.0545113185566465	0.00079605384692894	0.00079605384692894	0.641948924731363	1	0.184764153803132	0.118609149862821	0.118609149862821	Mouse
5252	104	Nkx6-1_+_+_(821r)	Nkx6-1_+_+_(361g)	Nkx6-1	FALSE	chr14:97960323-97961203	Dach1	0.0735843461530347	0.0890638897776167	0.00655370809513188	0.00655370809513188	0.641948924731363	1	0.184764153803132	0.118609149862821	0.118609149862821	Mouse
5253	105	Nkx6-1_+_+_(821r)	Nkx6-1_+_+_(361g)	Nkx6-1	FALSE	chr14:98172396-98172996	Dach1	0.0429344038899747	0.0946640870305981	0.00406434614644741	0.00406434614644741	0.641948924731363	1	0.184764153803132	0.118609149862821	0.118609149862821	Mouse
5254	106	Nkx6-1_+_+_(821r)	Nkx6-1_+_+_(361g)	Nkx6-1	FALSE	chr14:98108491-98109371	Dach1	0.0677513124797469	0.105277889912436	0.00713271521666581	0.00713271521666581	0.641948924731363	1	0.184764153803132	0.118609149862821	0.118609149862821	Mouse
5255	107	Nkx6-1_+_+_(821r)	Nkx6-1_+_+_(361g)	Nkx6-1	FALSE	chr14:98046721-98047604	Dach1	0.0233211167437279	0.08431378830694	0.0019662917002121	0.0019662917002121	0.641948924731363	1	0.184764153803132	0.118609149862821	0.118609149862821	Mouse
5256	108	Nkx6-1_+_+_(821r)	Nkx6-1_+_+_(361g)	Nkx6-1	FALSE	chr14:98071560-98072354	Dach1	0.0418896985597338	0.0897768696491484	0.00376072600723933	0.00376072600723933	0.641948924731363	1	0.184764153803132	0.118609149862821	0.118609149862821	Mouse
5257	109	Nkx6-1_+_+_(821r)	Nkx6-1_+_+_(361g)	Nkx6-1	FALSE	chr14:97637978-97638882	Dach1	0.0272976974835592	0.0873950357766205	0.00238568324819501	0.00238568324819501	0.641948924731363	1	0.184764153803132	0.118609149862821	0.118609149862821	Mouse
5258	110	Nkx6-1_+_+_(821r)	Nkx6-1_+_+_(361g)	Nkx6-1	FALSE	chr9:58048422-58049293	Ubl7	0.00749737939982057	0.0100794746852944	7.55696458665392e-05	7.55696458665392e-05	1.91684159719416	1	0.181515629259247	0.347936708704999	0.347936708704999	Mouse
5259	111	Nkx6-1_+_+_(821r)	Nkx6-1_+_+_(361g)	Nkx6-1	FALSE	chr9:58060596-58061513	Ubl7	0.0517916313416043	0.00371096114740132	0.00019219673166922	0.00019219673166922	1.91684159719416	1	0.181515629259247	0.347936708704999	0.347936708704999	Mouse
5260	112	Nkx6-1_+_+_(821r)	Nkx6-1_+_+_(361g)	Nkx6-1	FALSE	chr9:57798490-57799375	Ubl7	0.0237539636903189	0.0298702481467534	0.00070953678989879	0.00070953678989879	1.91684159719416	1	0.181515629259247	0.347936708704999	0.347936708704999	Mouse
5261	113	Nkx6-1_+_+_(821r)	Nkx6-1_+_+_(361g)	Nkx6-1	FALSE	chr9:58045631-58046382	Ubl7	0.0490351972842416	0.0211657483383736	0.00103786664544075	0.00103786664544075	1.91684159719416	1	0.181515629259247	0.347936708704999	0.347936708704999	Mouse
5262	114	Nkx6-1_+_+_(821r)	Nkx6-1_+_+_(361g)	Nkx6-1	FALSE	chr9:57808775-57809650	Ubl7	0.00944736721416444	0.00899972559343202	8.50237125078664e-05	8.50237125078664e-05	1.91684159719416	1	0.181515629259247	0.347936708704999	0.347936708704999	Mouse
5263	115	Nkx6-1_+_+_(821r)	Nkx6-1_+_+_(361g)	Nkx6-1	FALSE	chr6:112814343-112815265	Srgap3	0.0762420748347198	0.0796956057719268	0.00607615833926157	0.00607615833926157	0.563954906284476	1	0.236723485624999	0.133501371150981	0.133501371150981	Mouse
5264	116	Nkx6-1_+_+_(821r)	Nkx6-1_+_+_(361g)	Nkx6-1	FALSE	chr6:113027120-113028021	Srgap3	0.0372924936819515	0.0892913755059185	0.00332989805690722	0.00332989805690722	0.563954906284476	1	0.236723485624999	0.133501371150981	0.133501371150981	Mouse
5265	117	Nkx6-1_+_+_(821r)	Nkx6-1_+_+_(361g)	Nkx6-1	FALSE	chr6:113081986-113082894	Srgap3	0.00868027361102583	0.028623591733549	0.0002484606079775	0.0002484606079775	0.563954906284476	1	0.236723485624999	0.133501371150981	0.133501371150981	Mouse
5266	118	Nkx6-1_+_+_(821r)	Nkx6-1_+_+_(361g)	Nkx6-1	FALSE	chr6:113012165-113013072	Srgap3	0.0263378917831682	0.060200522851566	0.00158555485615468	0.00158555485615468	0.563954906284476	1	0.236723485624999	0.133501371150981	0.133501371150981	Mouse
5267	119	Nkx6-1_+_+_(821r)	Nkx6-1_+_+_(361g)	Nkx6-1	FALSE	chr6:112948860-112949725	Srgap3	0.155012278187071	0.182988615758191	0.0283654822109758	0.0283654822109758	0.563954906284476	1	0.236723485624999	0.133501371150981	0.133501371150981	Mouse
5268	120	Nkx6-1_+_+_(821r)	Nkx6-1_+_+_(361g)	Nkx6-1	FALSE	chr14:64265393-64266258	Msra	0.00852856881293797	0.00370006498115671	3.1556258804137e-05	3.1556258804137e-05	0.749094976948908	1	0.18661549428094	0.13979272938669	0.13979272938669	Mouse
5269	121	Nkx6-1_+_+_(821r)	Nkx6-1_+_+_(361g)	Nkx6-1	FALSE	chr14:64597244-64598194	Msra	0.039025048565595	0.0347214620505812	0.00135500674279239	0.00135500674279239	0.749094976948908	1	0.18661549428094	0.13979272938669	0.13979272938669	Mouse
5270	122	Nkx6-1_+_+_(821r)	Nkx6-1_+_+_(361g)	Nkx6-1	FALSE	chr14:64045953-64046842	Msra	0.00652949261999859	0.00353742063401721	2.30975619236462e-05	2.30975619236462e-05	0.749094976948908	1	0.18661549428094	0.13979272938669	0.13979272938669	Mouse
5271	123	Nkx6-1_+_+_(821r)	Nkx6-1_+_+_(361g)	Nkx6-1	FALSE	chr14:64323507-64324406	Msra	0.114965429111905	0.0934080515208373	0.0107386967256	0.0107386967256	0.749094976948908	1	0.18661549428094	0.13979272938669	0.13979272938669	Mouse
5272	124	Nkx6-1_+_+_(821r)	Nkx6-1_+_+_(361g)	Nkx6-1	FALSE	chr14:64589517-64590399	Msra	0.169330719047168	0.0824669945944619	0.0139641954923392	0.0139641954923392	0.749094976948908	1	0.18661549428094	0.13979272938669	0.13979272938669	Mouse
5273	125	Nkx6-1_+_+_(821r)	Nkx6-1_+_+_(361g)	Nkx6-1	FALSE	chr4:117644914-117645756	Eri3	0.0120272485943483	0.0180406853200167	0.00021697980715625	0.00021697980715625	1.89592191515541	1	0.0833810770102836	0.158084011213058	0.158084011213058	Mouse
5274	126	Nkx6-1_+_+_(821r)	Nkx6-1_+_+_(361g)	Nkx6-1	FALSE	chr4:117605687-117606202	Eri3	0.11317908414033	0.0859210669212546	0.00972446766250756	0.00972446766250756	1.89592191515541	1	0.0833810770102836	0.158084011213058	0.158084011213058	Mouse
5275	127	Nkx6-1_+_+_(821r)	Nkx6-1_+_+_(361g)	Nkx6-1	FALSE	chr4:117599805-117600595	Eri3	0.00726150731684408	0.0337435604452643	0.00024502911106965	0.00024502911106965	1.89592191515541	1	0.0833810770102836	0.158084011213058	0.158084011213058	Mouse
5276	128	Nkx6-1_+_+_(821r)	Nkx6-1_+_+_(361g)	Nkx6-1	FALSE	chr4:117705117-117706018	Eri3	0.00488152046544766	0.00187127045128438	9.13464500433219e-06	9.13464500433219e-06	1.89592191515541	1	0.0833810770102836	0.158084011213058	0.158084011213058	Mouse
5277	129	Nkx6-1_+_+_(821r)	Nkx6-1_+_+_(361g)	Nkx6-1	FALSE	chr4:117473550-117474249	Eri3	0.00195246136715484	0.0179642941934064	3.50745904008301e-05	3.50745904008301e-05	1.89592191515541	1	0.0833810770102836	0.158084011213058	0.158084011213058	Mouse
5278	130	Nkx6-1_+_+_(821r)	Nkx6-1_+_+_(361g)	Nkx6-1	FALSE	chr4:117588849-117589786	Eri3	0.0167429634897174	0.013560846603306	0.00022704875956881	0.00022704875956881	1.89592191515541	1	0.0833810770102836	0.158084011213058	0.158084011213058	Mouse
5279	131	Nkx6-1_+_+_(821r)	Nkx6-1_+_+_(361g)	Nkx6-1	FALSE	chr4:117466478-117467302	Eri3	0.0189307037767866	0.0424673740947522	0.00080393727916573	0.00080393727916573	1.89592191515541	1	0.0833810770102836	0.158084011213058	0.158084011213058	Mouse
5280	132	Nkx6-1_+_+_(821r)	Nkx6-1_+_+_(361g)	Nkx6-1	FALSE	chr4:117655192-117656110	Eri3	0.0104743394429851	0.0226966893415173	0.00023773282839503	0.00023773282839503	1.89592191515541	1	0.0833810770102836	0.158084011213058	0.158084011213058	Mouse
5281	133	Nkx6-1_+_+_(821r)	Nkx6-1_+_+_(361g)	Nkx6-1	FALSE	chr4:117405112-117405883	Eri3	0.0123013285203849	0.012856428559813	0.00015815115131311	0.00015815115131311	1.89592191515541	1	0.0833810770102836	0.158084011213058	0.158084011213058	Mouse
5282	134	Nkx6-1_+_+_(821r)	Nkx6-1_+_+_(361g)	Nkx6-1	FALSE	chr2:103389956-103390893	Cat	0.107310339022265	0.0303188186045946	0.0032535227032136	0.0032535227032136	0.907322887217311	1	0.141972843424634	0.12881521020249	0.12881521020249	Mouse
5283	135	Nkx6-1_+_+_(821r)	Nkx6-1_+_+_(361g)	Nkx6-1	FALSE	chr7:101683965-101684755	Clpb	0.0215785396590289	0.017293703928826	0.00037317287607967	0.00037317287607967	2.53500742338948	1	0.192243843759275	0.487339571030691	0.487339571030691	Mouse
5284	136	Nkx6-1_+_+_(821r)	Nkx6-1_+_+_(361g)	Nkx6-1	FALSE	chr7:101739318-101740132	Clpb	0.0670500999590826	0.0243387988689647	0.00163191889704809	0.00163191889704809	2.53500742338948	1	0.192243843759275	0.487339571030691	0.487339571030691	Mouse
5285	137	Nkx6-1_+_+_(821r)	Nkx6-1_+_+_(361g)	Nkx6-1	FALSE	chr10:62113602-62114516	Tspan15	0.0519331535913707	0.0304371185420021	0.00158069555212055	0.00158069555212055	1.17718066992921	1	0.137073007665369	0.16135969499273	0.16135969499273	Mouse
5286	138	Nkx6-1_+_+_(821r)	Nkx6-1_+_+_(361g)	Nkx6-1	FALSE	chr10:62132647-62133572	Tspan15	0.0378963140992198	0.0205111801150912	0.00077729812418716	0.00077729812418716	1.17718066992921	1	0.137073007665369	0.16135969499273	0.16135969499273	Mouse
5287	139	Nkx6-1_+_+_(821r)	Nkx6-1_+_+_(361g)	Nkx6-1	FALSE	chr10:62327280-62328122	Tspan15	0.0499629159614937	0.0427456840193929	0.00213569901837749	0.00213569901837749	1.17718066992921	1	0.137073007665369	0.16135969499273	0.16135969499273	Mouse
5288	140	Nkx6-1_+_+_(821r)	Nkx6-1_+_+_(361g)	Nkx6-1	FALSE	chr2:157529922-157530755	Blcap	0.0336063355256393	0.0289144647052792	0.00097170920242986	0.00097170920242986	1.09694497492435	1	0.171847038486124	0.188506745322986	0.188506745322986	Mouse
5289	141	Nkx6-1_+_+_(821r)	Nkx6-1_+_+_(361g)	Nkx6-1	FALSE	chr2:157542306-157543238	Blcap	0.0347950286578895	0.0122137353646849	0.00042497727203408	0.00042497727203408	1.09694497492435	1	0.171847038486124	0.188506745322986	0.188506745322986	Mouse
5290	142	Nkx6-1_+_+_(821r)	Nkx6-1_+_+_(361g)	Nkx6-1	FALSE	chr2:157520245-157521122	Blcap	0.0193219397817537	0.0195811846402057	0.00037834647047345	0.00037834647047345	1.09694497492435	1	0.171847038486124	0.188506745322986	0.188506745322986	Mouse
5291	143	Nkx6-1_+_+_(821r)	Nkx6-1_+_+_(361g)	Nkx6-1	FALSE	chr2:157692179-157693059	Blcap	0.044996024253927	0.00289349380204299	0.00013019571729531	0.00013019571729531	1.09694497492435	1	0.171847038486124	0.188506745322986	0.188506745322986	Mouse
5292	144	Nkx6-1_+_+_(821r)	Nkx6-1_+_+_(361g)	Nkx6-1	FALSE	chr6:97225875-97226783	Frmd4b	0.00654912871564909	0.00493601651271095	3.23266074843134e-05	3.23266074843134e-05	2.34435107617346	1	0.515106437800155	1.20759033180067	1.20759033180067	Mouse
5293	145	Nkx6-1_+_+_(821r)	Nkx6-1_+_+_(361g)	Nkx6-1	FALSE	chr6:97528992-97529860	Frmd4b	0.176416008314756	0.266901961417295	0.0470857786446181	0.0470857786446181	2.34435107617346	1	0.515106437800155	1.20759033180067	1.20759033180067	Mouse
5294	146	Nkx6-1_+_+_(821r)	Nkx6-1_+_+_(361g)	Nkx6-1	FALSE	chr6:97609834-97610700	Frmd4b	0.0433726099879567	0.045845929904094	0.00198845763726547	0.00198845763726547	2.34435107617346	1	0.515106437800155	1.20759033180067	1.20759033180067	Mouse
5295	147	Nkx6-1_+_+_(821r)	Nkx6-1_+_+_(361g)	Nkx6-1	FALSE	chr6:97733259-97734166	Frmd4b	0.0159889603888032	0.0350942147561318	0.00056112000961194	0.00056112000961194	2.34435107617346	1	0.515106437800155	1.20759033180067	1.20759033180067	Mouse
5296	148	Nkx6-1_+_+_(821r)	Nkx6-1_+_+_(361g)	Nkx6-1	FALSE	chr6:97666573-97667496	Frmd4b	0.0597123885083744	0.11380115757238	0.00679533893366468	0.00679533893366468	2.34435107617346	1	0.515106437800155	1.20759033180067	1.20759033180067	Mouse
5297	149	Nkx6-1_+_+_(821r)	Nkx6-1_+_+_(361g)	Nkx6-1	FALSE	chr6:97740536-97741345	Frmd4b	0.00225121892361622	0.00288164376957613	6.48721098519059e-06	6.48721098519059e-06	2.34435107617346	1	0.515106437800155	1.20759033180067	1.20759033180067	Mouse
5298	150	Nkx6-1_+_+_(821r)	Nkx6-1_+_+_(361g)	Nkx6-1	FALSE	chr6:97603229-97604115	Frmd4b	0.0209850945372891	0.112058401541036	0.00235155615003614	0.00235155615003614	2.34435107617346	1	0.515106437800155	1.20759033180067	1.20759033180067	Mouse
5299	151	Nkx6-1_+_+_(821r)	Nkx6-1_+_+_(361g)	Nkx6-1	FALSE	chr3:51810567-51811305	Maml3	0.0746879588378144	0.0873544877491372	0.00652432838530591	0.00652432838530591	5.79495931636811	1	0.585585051361818	3.39344154891506	3.39344154891506	Mouse
5300	152	Nkx6-1_+_+_(821r)	Nkx6-1_+_+_(361g)	Nkx6-1	FALSE	chr3:52044388-52045443	Maml3	0.00947085852420675	0.0548211642889505	0.00051920349111294	0.00051920349111294	5.79495931636811	1	0.585585051361818	3.39344154891506	3.39344154891506	Mouse
5301	153	Nkx6-1_+_+_(821r)	Nkx6-1_+_+_(361g)	Nkx6-1	FALSE	chr3:52029520-52030244	Maml3	0.134608503858096	0.0693338727022167	0.00933292887113306	0.00933292887113306	5.79495931636811	1	0.585585051361818	3.39344154891506	3.39344154891506	Mouse
5302	154	Nkx6-1_+_+_(821r)	Nkx6-1_+_+_(361g)	Nkx6-1	FALSE	chr3:52253659-52254571	Maml3	0.00023689409738483	0.0194623642724176	4.61051921728917e-06	4.61051921728917e-06	5.79495931636811	1	0.585585051361818	3.39344154891506	3.39344154891506	Mouse
5303	155	Nkx6-1_+_+_(821r)	Nkx6-1_+_+_(361g)	Nkx6-1	FALSE	chr3:51611707-51612580	Maml3	0.00152518692266721	0.0251103440730631	3.82979684039101e-05	3.82979684039101e-05	5.79495931636811	1	0.585585051361818	3.39344154891506	3.39344154891506	Mouse
5304	156	Nkx6-1_+_+_(821r)	Nkx6-1_+_+_(361g)	Nkx6-1	FALSE	chr17:8687745-8688676	Pde10a	0.00722037389860013	0.0345708642289589	0.00024961456573082	0.00024961456573082	0.683018149543245	1	0.181042864727223	0.123655562453996	0.123655562453996	Mouse
5305	157	Nkx6-1_+_+_(821r)	Nkx6-1_+_+_(361g)	Nkx6-1	FALSE	chr17:8647187-8648082	Pde10a	0.0378000062775902	0.0351472297855707	0.00132856550653448	0.00132856550653448	0.683018149543245	1	0.181042864727223	0.123655562453996	0.123655562453996	Mouse
5306	158	Nkx6-1_+_+_(821r)	Nkx6-1_+_+_(361g)	Nkx6-1	FALSE	chr2:29585812-29586697	Med27	0.071734193578312	0.0426536677049993	0.00305972645597541	0.00305972645597541	0.954556602979936	1	0.180881025667378	0.172661177404579	0.172661177404579	Mouse
5307	159	Nkx6-1_+_+_(821r)	Nkx6-1_+_+_(361g)	Nkx6-1	FALSE	chr2:29565609-29566444	Med27	0.0314279599499644	0.0262324624087069	0.00082443277796978	0.00082443277796978	0.954556602979936	1	0.180881025667378	0.172661177404579	0.172661177404579	Mouse
5308	160	Nkx6-1_+_+_(821r)	Nkx6-1_+_+_(361g)	Nkx6-1	FALSE	chr2:29385102-29386013	Med27	0.030206012009628	0.00379755333357986	0.00011470894160131	0.00011470894160131	0.954556602979936	1	0.180881025667378	0.172661177404579	0.172661177404579	Mouse
5309	161	Nkx6-1_+_+_(821r)	Nkx6-1_+_+_(361g)	Nkx6-1	FALSE	chr7:139310241-139311134	Inpp5a	0.0164530713444962	0.0158565857144889	0.0002608895360406	0.0002608895360406	1.02174863008419	1	0.0723495649282225	0.0739230688525985	0.0739230688525985	Mouse
5310	162	Nkx6-1_+_+_(821r)	Nkx6-1_+_+_(361g)	Nkx6-1	FALSE	chr7:139528408-139529307	Inpp5a	0.0268665091487303	0.00566192248711439	0.00015211609229946	0.00015211609229946	1.02174863008419	1	0.0723495649282225	0.0739230688525985	0.0739230688525985	Mouse
5311	163	Nkx6-1_+_+_(821r)	Nkx6-1_+_+_(361g)	Nkx6-1	FALSE	chr7:139492709-139493588	Inpp5a	0.0128577064549622	0.0113444583424645	0.00014586371525795	0.00014586371525795	1.02174863008419	1	0.0723495649282225	0.0739230688525985	0.0739230688525985	Mouse
5312	164	Nkx6-1_+_+_(821r)	Nkx6-1_+_+_(361g)	Nkx6-1	FALSE	chr7:139544729-139545629	Inpp5a	0.0268429104230019	0.0336007280952389	0.00090194133440813	0.00090194133440813	1.02174863008419	1	0.0723495649282225	0.0739230688525985	0.0739230688525985	Mouse
5313	165	Nkx6-1_+_+_(821r)	Nkx6-1_+_+_(361g)	Nkx6-1	FALSE	chr8:70655196-70656016	Pgpep1	0.0428844855584667	0.067753759993763	0.00290558514198434	0.00290558514198434	1.72697875515627	1	0.23341728528846	0.403106692779421	0.403106692779421	Mouse
5314	166	Nkx6-1_+_+_(821r)	Nkx6-1_+_+_(361g)	Nkx6-1	FALSE	chr8:70695058-70695836	Pgpep1	0.0221587826406304	0.0224531686531183	0.00049753488377786	0.00049753488377786	1.72697875515627	1	0.23341728528846	0.403106692779421	0.403106692779421	Mouse
5315	167	Nkx6-1_+_+_(821r)	Nkx6-1_+_+_(361g)	Nkx6-1	FALSE	chr8:70656158-70657018	Pgpep1	0.108698273584744	0.0927403646468294	0.01008071752873	0.01008071752873	1.72697875515627	1	0.23341728528846	0.403106692779421	0.403106692779421	Mouse
5316	168	Nkx6-1_+_+_(821r)	Nkx6-1_+_+_(361g)	Nkx6-1	FALSE	chr15:12634293-12635250	Pdzd2	0.0263207889901087	0.0314471619326014	0.00082771411356578	0.00082771411356578	0.764561007824274	1	0.0527573268777451	0.0403361950077635	0.0403361950077635	Mouse
5317	169	Nkx6-1_+_+_(821r)	Nkx6-1_+_+_(361g)	Nkx6-1	FALSE	chr15:12505646-12506596	Pdzd2	0.0109178958451326	0.0619670245698066	0.00067654952008592	0.00067654952008592	0.764561007824274	1	0.0527573268777451	0.0403361950077635	0.0403361950077635	Mouse
5318	170	Nkx6-1_+_+_(821r)	Nkx6-1_+_+_(361g)	Nkx6-1	FALSE	chr15:12708113-12708966	Pdzd2	0.00428689887102021	0.051078893900244	0.00021897005259391	0.00021897005259391	0.764561007824274	1	0.0527573268777451	0.0403361950077635	0.0403361950077635	Mouse
5319	171	Nkx6-1_+_+_(821r)	Nkx6-1_+_+_(361g)	Nkx6-1	FALSE	chr2:164924237-164925120	Cd40	0.00769545400923766	0.00537689433285825	4.13776430510413e-05	4.13776430510413e-05	1.35799540034261	1	0.129426598927592	0.175760726025658	0.175760726025658	Mouse
5320	172	Nkx6-1_+_+_(821r)	Nkx6-1_+_+_(361g)	Nkx6-1	FALSE	chr2:165126742-165127510	Cd40	0.00466988976894808	0.0108657725707834	5.07419601600179e-05	5.07419601600179e-05	1.35799540034261	1	0.129426598927592	0.175760726025658	0.175760726025658	Mouse
5321	173	Nkx6-1_+_+_(821r)	Nkx6-1_+_+_(361g)	Nkx6-1	FALSE	chr2:165195327-165196286	Cd40	0.0447174562111926	0.0539548480348445	0.0024127235543797	0.0024127235543797	1.35799540034261	1	0.129426598927592	0.175760726025658	0.175760726025658	Mouse
5322	174	Nkx6-1_+_+_(821r)	Nkx6-1_+_+_(361g)	Nkx6-1	FALSE	chr2:165166543-165167417	Cd40	0.00757474010181477	0.019027350376965	0.00014412723393167	0.00014412723393167	1.35799540034261	1	0.129426598927592	0.175760726025658	0.175760726025658	Mouse
5323	175	Nkx6-1_+_+_(821r)	Nkx6-1_+_+_(361g)	Nkx6-1	FALSE	chr2:165096043-165096844	Cd40	0.0173249829445762	0.0318037708227237	0.0005509997870769	0.0005509997870769	1.35799540034261	1	0.129426598927592	0.175760726025658	0.175760726025658	Mouse
5324	176	Nkx6-1_+_+_(821r)	Nkx6-1_+_+_(361g)	Nkx6-1	FALSE	chr2:165128999-165129856	Cd40	0.0560606386407537	0.0320701940757178	0.00179787556121765	0.00179787556121765	1.35799540034261	1	0.129426598927592	0.175760726025658	0.175760726025658	Mouse
5325	177	Nkx6-1_+_+_(821r)	Nkx6-1_+_+_(361g)	Nkx6-1	FALSE	chr18:38084743-38085652	Rell2	0.019279103385263	0.0158741733527768	0.00030603982922377	0.00030603982922377	0.621489921513794	1	0.0313777162057945	0.0195009343820213	0.0195009343820213	Mouse
5326	178	Nkx6-1_+_+_(821r)	Nkx6-1_+_+_(361g)	Nkx6-1	FALSE	chr18:38095956-38096842	Rell2	0.00576744772031279	0.00869028305738644	5.01207532081964e-05	5.01207532081964e-05	0.621489921513794	1	0.0313777162057945	0.0195009343820213	0.0195009343820213	Mouse
5327	179	Nkx6-1_+_+_(821r)	Nkx6-1_+_+_(361g)	Nkx6-1	FALSE	chr18:38013572-38014435	Rell2	0.00911942054408569	0.0124638940324438	0.00011366349129877	0.00011366349129877	0.621489921513794	1	0.0313777162057945	0.0195009343820213	0.0195009343820213	Mouse
5328	180	Nkx6-1_+_+_(821r)	Nkx6-1_+_+_(361g)	Nkx6-1	FALSE	chr18:37813972-37814592	Rell2	0.0385718372437434	0.0270457040328586	0.00104320249409787	0.00104320249409787	0.621489921513794	1	0.0313777162057945	0.0195009343820213	0.0195009343820213	Mouse
5329	181	Nkx6-1_+_+_(821r)	Nkx6-1_+_+_(361g)	Nkx6-1	FALSE	chr10:93635672-93636571	Ntn4	0.216745905029718	0.0742469002353392	0.0160927115871598	0.0160927115871598	1.40216655985812	1	0.173586950863981	0.24339781772921	0.24339781772921	Mouse
5330	182	Nkx6-1_+_+_(821r)	Nkx6-1_+_+_(361g)	Nkx6-1	FALSE	chr5:15993161-15994093	Cacna2d1	0.201517764803684	0.145543807973572	0.0293296628638508	0.0293296628638508	0.91867984831431	1	0.437184677658743	0.401632753356874	0.401632753356874	Mouse
5331	183	Nkx6-1_+_+_(821r)	Nkx6-1_+_+_(361g)	Nkx6-1	FALSE	chr5:15874783-15875640	Cacna2d1	0.00705059117646932	0.0745901907763314	0.00052590494093876	0.00052590494093876	0.91867984831431	1	0.437184677658743	0.401632753356874	0.401632753356874	Mouse
5332	184	Nkx6-1_+_+_(821r)	Nkx6-1_+_+_(361g)	Nkx6-1	FALSE	chr11:45154262-45155177	Ebf1	0.0322564149067825	0.0526887785468021	0.00169955110173723	0.00169955110173723	0.527982473144994	1	0.523882884817892	0.276600981164485	0.276600981164485	Mouse
5333	185	Nkx6-1_+_+_(821r)	Nkx6-1_+_+_(361g)	Nkx6-1	FALSE	chr11:44655252-44656004	Ebf1	0.0206131130003732	0.00380263269276851	7.83840973949508e-05	7.83840973949508e-05	0.527982473144994	1	0.523882884817892	0.276600981164485	0.276600981164485	Mouse
5334	186	Nkx6-1_+_+_(821r)	Nkx6-1_+_+_(361g)	Nkx6-1	FALSE	chr11:44654240-44655116	Ebf1	0.0466913184290507	0.0485723255274146	0.00226790591804002	0.00226790591804002	0.527982473144994	1	0.523882884817892	0.276600981164485	0.276600981164485	Mouse
5335	187	Nkx6-1_+_+_(821r)	Nkx6-1_+_+_(361g)	Nkx6-1	FALSE	chr11:44785100-44785985	Ebf1	0.00301577119435348	0.0242764107835569	7.32121003433431e-05	7.32121003433431e-05	0.527982473144994	1	0.523882884817892	0.276600981164485	0.276600981164485	Mouse
5336	188	Nkx6-1_+_+_(821r)	Nkx6-1_+_+_(361g)	Nkx6-1	FALSE	chr11:44685781-44686570	Ebf1	0.00475943879992382	0.018545264817869	8.82650529290278e-05	8.82650529290278e-05	0.527982473144994	1	0.523882884817892	0.276600981164485	0.276600981164485	Mouse
5337	189	Nkx6-1_+_+_(821r)	Nkx6-1_+_+_(361g)	Nkx6-1	FALSE	chr11:44740892-44741762	Ebf1	0.0332033026702994	0.13224842292664	0.00439108441410298	0.00439108441410298	0.527982473144994	1	0.523882884817892	0.276600981164485	0.276600981164485	Mouse
5338	190	Nkx6-1_+_+_(821r)	Nkx6-1_+_+_(361g)	Nkx6-1	FALSE	chr11:44738575-44739462	Ebf1	0.0358820006868102	0.0562164667833196	0.00201715929972911	0.00201715929972911	0.527982473144994	1	0.523882884817892	0.276600981164485	0.276600981164485	Mouse
5339	191	Nkx6-1_+_+_(821r)	Nkx6-1_+_+_(361g)	Nkx6-1	FALSE	chr2:102002889-102003796	Ldlrad3	0.0484588183214437	0.026919016504173	0.00130446373016766	0.00130446373016766	1.66373205614641	1	0.330079128493587	0.54916322713965	0.54916322713965	Mouse
5340	192	Nkx6-1_+_+_(821r)	Nkx6-1_+_+_(361g)	Nkx6-1	FALSE	chr2:102164995-102165767	Ldlrad3	0.0103727729124594	0.0224031172821774	0.00023238244809922	0.00023238244809922	1.66373205614641	1	0.330079128493587	0.54916322713965	0.54916322713965	Mouse
5341	193	Nkx6-1_+_+_(821r)	Nkx6-1_+_+_(361g)	Nkx6-1	FALSE	chr2:101925358-101926221	Ldlrad3	0.0229007370233045	0.0375688931673237	0.0008603553426815	0.0008603553426815	1.66373205614641	1	0.330079128493587	0.54916322713965	0.54916322713965	Mouse
5342	194	Nkx6-1_+_+_(821r)	Nkx6-1_+_+_(361g)	Nkx6-1	FALSE	chr2:102038084-102038905	Ldlrad3	0.203881936176859	0.0688280075219507	0.0140327874367707	0.0140327874367707	1.66373205614641	1	0.330079128493587	0.54916322713965	0.54916322713965	Mouse
5343	195	Nkx6-1_+_+_(821r)	Nkx6-1_+_+_(361g)	Nkx6-1	FALSE	chr2:101950720-101951614	Ldlrad3	0.0196544597844145	0.00375227978688511	7.37490321712048e-05	7.37490321712048e-05	1.66373205614641	1	0.330079128493587	0.54916322713965	0.54916322713965	Mouse
5344	196	Nkx6-1_+_+_(821r)	Nkx6-1_+_+_(361g)	Nkx6-1	FALSE	chr2:102142465-102143372	Ldlrad3	0.0272753594294756	0.0298527568796604	0.00081424467385348	0.00081424467385348	1.66373205614641	1	0.330079128493587	0.54916322713965	0.54916322713965	Mouse
5345	197	Nkx6-1_+_+_(821r)	Nkx6-1_+_+_(361g)	Nkx6-1	FALSE	chr2:101896401-101897287	Ldlrad3	0.0255460621405916	0.0312860228093378	0.0007992346828193	0.0007992346828193	1.66373205614641	1	0.330079128493587	0.54916322713965	0.54916322713965	Mouse
5346	198	Nkx6-1_+_+_(821r)	Nkx6-1_+_+_(361g)	Nkx6-1	FALSE	chr2:102166520-102167396	Ldlrad3	0.019745122174669	0.0244113589617283	0.00048200526514902	0.00048200526514902	1.66373205614641	1	0.330079128493587	0.54916322713965	0.54916322713965	Mouse
5347	199	Nkx6-1_+_+_(821r)	Nkx6-1_+_+_(361g)	Nkx6-1	FALSE	chr5:67627846-67628663	Shisa3	0.0145012163484879	0.0652616954162757	0.00094637396450053	0.00094637396450053	1.23657192605286	1	0.205273932457827	0.253835982027819	0.253835982027819	Mouse
5348	200	Nkx6-1_+_+_(821r)	Nkx6-1_+_+_(361g)	Nkx6-1	FALSE	chr15:86188143-86188741	Cerk	0.0722127700057272	0.015518758692829	0.00112065255225964	0.00112065255225964	1.26843582671263	1	0.12312640617707	0.156177944809367	0.156177944809367	Mouse
5349	201	Nkx6-1_+_+_(821r)	Nkx6-1_+_+_(361g)	Nkx6-1	FALSE	chr15:86253189-86253783	Cerk	0.0505003673157318	0.0450500731027618	0.00227504523929003	0.00227504523929003	1.26843582671263	1	0.12312640617707	0.156177944809367	0.156177944809367	Mouse
5350	202	Nkx6-1_+_+_(821r)	Nkx6-1_+_+_(361g)	Nkx6-1	FALSE	chr15:86203778-86204709	Cerk	0.053344394981689	0.0102549818093476	0.00054704580016787	0.00054704580016787	1.26843582671263	1	0.12312640617707	0.156177944809367	0.156177944809367	Mouse
5351	203	Nkx6-1_+_+_(821r)	Nkx6-1_+_+_(361g)	Nkx6-1	FALSE	chr12:28848611-28849391	Eipr1	0.0478782798261156	0.0452972303304212	0.00216875346910791	0.00216875346910791	0.551171161377596	1	0.0986440613968659	0.0543697618831135	0.0543697618831135	Mouse
5352	204	Nkx6-1_+_+_(821r)	Nkx6-1_+_+_(361g)	Nkx6-1	FALSE	chr12:28907707-28908490	Eipr1	0.009479051069514	0.0160817723388698	0.00015243994128844	0.00015243994128844	0.551171161377596	1	0.0986440613968659	0.0543697618831135	0.0543697618831135	Mouse
5353	205	Nkx6-1_+_+_(821r)	Nkx6-1_+_+_(361g)	Nkx6-1	FALSE	chr12:28686118-28686948	Eipr1	0.0249933162992703	0.00172905600697601	4.32148436815049e-05	4.32148436815049e-05	0.551171161377596	1	0.0986440613968659	0.0543697618831135	0.0543697618831135	Mouse
5354	206	Nkx6-1_+_+_(821r)	Nkx6-1_+_+_(361g)	Nkx6-1	FALSE	chr4:130872117-130873046	Sdc3	0.011954895674299	0.0117752232178532	0.00014077156511101	0.00014077156511101	0.670567857363472	1	0.103247407531874	0.069234392846982	0.069234392846982	Mouse
5355	207	Nkx6-1_+_+_(821r)	Nkx6-1_+_+_(361g)	Nkx6-1	FALSE	chr4:130833845-130834718	Sdc3	0.0726909792425133	0.0101190049225757	0.00073556037678184	0.00073556037678184	0.670567857363472	1	0.103247407531874	0.069234392846982	0.069234392846982	Mouse
5356	208	Nkx6-1_+_+_(821r)	Nkx6-1_+_+_(361g)	Nkx6-1	FALSE	chr4:130836084-130836935	Sdc3	0.0448848926578464	0.0108180114955294	0.00048556528474818	0.00048556528474818	0.670567857363472	1	0.103247407531874	0.069234392846982	0.069234392846982	Mouse
5357	209	Nkx6-1_+_+_(821r)	Nkx6-1_+_+_(361g)	Nkx6-1	FALSE	chr4:130920835-130921712	Sdc3	0.0404308851956018	0.00292314224020757	0.00011818522832424	0.00011818522832424	0.670567857363472	1	0.103247407531874	0.069234392846982	0.069234392846982	Mouse
5358	210	Nkx6-1_+_+_(821r)	Nkx6-1_+_+_(361g)	Nkx6-1	FALSE	chr4:130887049-130887961	Sdc3	0.0572251975118511	0.0637944391533392	0.0036506493807076	0.0036506493807076	0.670567857363472	1	0.103247407531874	0.069234392846982	0.069234392846982	Mouse
5359	211	Nkx6-1_+_+_(821r)	Nkx6-1_+_+_(361g)	Nkx6-1	FALSE	chr7:19362045-19362755	Rtn2	0.0120254787408614	0.0134980753154376	0.00016232081774834	0.00016232081774834	0.566693067549654	1	0.229894042037761	0.130279359893768	0.130279359893768	Mouse
5360	212	Nkx6-1_+_+_(821r)	Nkx6-1_+_+_(361g)	Nkx6-1	FALSE	chr7:19175721-19176656	Rtn2	0.0945456948756226	0.0253103494722702	0.00239298457840063	0.00239298457840063	0.566693067549654	1	0.229894042037761	0.130279359893768	0.130279359893768	Mouse
5361	213	Nkx6-1_+_+_(821r)	Nkx6-1_+_+_(361g)	Nkx6-1	FALSE	chr11:88126136-88127038	Vezf1	0.025405982413182	0.0233408623020959	0.00059299753715555	0.00059299753715555	2.29030850369363	1	0.22573358495792	0.516999549198373	0.516999549198373	Mouse
5362	214	Nkx6-1_+_+_(821r)	Nkx6-1_+_+_(361g)	Nkx6-1	FALSE	chr11:88151237-88152049	Vezf1	0.0163905889979637	0.0461291673508352	0.00075608422286582	0.00075608422286582	2.29030850369363	1	0.22573358495792	0.516999549198373	0.516999549198373	Mouse
5363	215	Nkx6-1_+_+_(821r)	Nkx6-1_+_+_(361g)	Nkx6-1	FALSE	chr11:88194410-88194957	Vezf1	0.00422555105572748	0.0041325015518338	1.74620962951468e-05	1.74620962951468e-05	2.29030850369363	1	0.22573358495792	0.516999549198373	0.516999549198373	Mouse
5364	216	Nkx6-1_+_+_(821r)	Nkx6-1_+_+_(361g)	Nkx6-1	FALSE	chr11:68145921-68146800	Ntn1	0.00575091369142142	0.0728208164806601	0.00041878623051911	0.00041878623051911	2.36248482546629	1	0.224495607341747	0.530367465728715	0.530367465728715	Mouse
5365	217	Nkx6-1_+_+_(821r)	Nkx6-1_+_+_(361g)	Nkx6-1	FALSE	chr11:68199466-68200339	Ntn1	0.00033853452361359	0.0357688584753492	1.21089934641543e-05	1.21089934641543e-05	2.36248482546629	1	0.224495607341747	0.530367465728715	0.530367465728715	Mouse
5366	218	Nkx6-1_+_+_(821r)	Nkx6-1_+_+_(361g)	Nkx6-1	FALSE	chr11:68247670-68248597	Ntn1	0.0647632005124922	0.266095455200976	0.0172331933206437	0.0172331933206437	2.36248482546629	1	0.224495607341747	0.530367465728715	0.530367465728715	Mouse
5367	219	Nkx6-1_+_+_(821r)	Nkx6-1_+_+_(361g)	Nkx6-1	FALSE	chr9:22035212-22036134	Rab3d	0.156936940113075	0.0598913720824158	0.009399168673788	0.009399168673788	0.826261944781805	1	0.116444148053207	0.0962133682289032	0.0962133682289032	Mouse
5368	220	Nkx6-1_+_+_(821r)	Nkx6-1_+_+_(361g)	Nkx6-1	FALSE	chr4:136749630-136750322	Ephb2	0.00386315498300312	0.0511038922437436	0.00019742225597227	0.00019742225597227	0.724120679977295	1	0.169544989331774	0.122771032961668	0.122771032961668	Mouse
5369	221	Nkx6-1_+_+_(821r)	Nkx6-1_+_+_(361g)	Nkx6-1	FALSE	chr4:136949256-136950150	Ephb2	0.0340136375497816	0.0551380524647572	0.00187544573173709	0.00187544573173709	0.724120679977295	1	0.169544989331774	0.122771032961668	0.122771032961668	Mouse
5370	222	Nkx6-1_+_+_(821r)	Nkx6-1_+_+_(361g)	Nkx6-1	FALSE	chr4:136751881-136752580	Ephb2	0.00520338157023677	0.0472368232269099	0.00024579121541543	0.00024579121541543	0.724120679977295	1	0.169544989331774	0.122771032961668	0.122771032961668	Mouse
5371	223	Nkx6-1_+_+_(821r)	Nkx6-1_+_+_(361g)	Nkx6-1	FALSE	chr4:136904793-136905707	Ephb2	0.00663433841804006	0.0175244506235198	0.00011626313602666	0.00011626313602666	0.724120679977295	1	0.169544989331774	0.122771032961668	0.122771032961668	Mouse
5372	224	Nkx6-1_+_+_(821r)	Nkx6-1_+_+_(361g)	Nkx6-1	FALSE	chr4:136878164-136879072	Ephb2	0.0104113270337451	0.0124432930334284	0.00012955119314774	0.00012955119314774	0.724120679977295	1	0.169544989331774	0.122771032961668	0.122771032961668	Mouse
5373	225	Nkx6-1_+_+_(821r)	Nkx6-1_+_+_(361g)	Nkx6-1	FALSE	chr4:136734205-136735098	Ephb2	0.00336339545352953	0.0286039956321103	9.62065488618183e-05	9.62065488618183e-05	0.724120679977295	1	0.169544989331774	0.122771032961668	0.122771032961668	Mouse
5374	226	Nkx6-1_+_+_(821r)	Nkx6-1_+_+_(361g)	Nkx6-1	FALSE	chr4:136942666-136943515	Ephb2	0.00130870860554414	0.0153842482731794	2.01334981049376e-05	2.01334981049376e-05	0.724120679977295	1	0.169544989331774	0.122771032961668	0.122771032961668	Mouse
5375	227	Nkx6-1_+_+_(821r)	Nkx6-1_+_+_(361g)	Nkx6-1	FALSE	chr4:136772901-136773741	Ephb2	0.00164201923113842	0.0332883621458883	5.46601308166488e-05	5.46601308166488e-05	0.724120679977295	1	0.169544989331774	0.122771032961668	0.122771032961668	Mouse
5376	228	Nkx6-1_+_+_(821r)	Nkx6-1_+_+_(361g)	Nkx6-1	FALSE	chr4:136685309-136686151	Ephb2	0.0373215629644899	0.0323012104908971	0.00120553166116525	0.00120553166116525	0.724120679977295	1	0.169544989331774	0.122771032961668	0.122771032961668	Mouse
5377	229	Nkx6-1_+_+_(821r)	Nkx6-1_+_+_(361g)	Nkx6-1	FALSE	chr4:136867477-136868355	Ephb2	0.0181317109890162	0.0599531189302418	0.00108705262533326	0.00108705262533326	0.724120679977295	1	0.169544989331774	0.122771032961668	0.122771032961668	Mouse
5378	230	Nkx6-1_+_+_(821r)	Nkx6-1_+_+_(361g)	Nkx6-1	FALSE	chr2:158570079-158570977	Ppp1r16b	0.00952489928634644	0.00566660787801192	5.39738693332809e-05	5.39738693332809e-05	0.774610287820002	1	0.0704779503766814	0.054592945426245	0.054592945426245	Mouse
5379	231	Nkx6-1_+_+_(821r)	Nkx6-1_+_+_(361g)	Nkx6-1	FALSE	chr11:54754164-54755051	Cdc42se2	0.0918221477460597	0.091647144559397	0.00841523764823744	0.00841523764823744	0.809358212423191	1	0.20903066440121	0.169180684881395	0.169180684881395	Mouse
5380	232	Nkx6-1_+_+_(821r)	Nkx6-1_+_+_(361g)	Nkx6-1	FALSE	chr11:54891761-54892607	Cdc42se2	0.0628963358313445	0.0689551986662884	0.00433702933263195	0.00433702933263195	0.809358212423191	1	0.20903066440121	0.169180684881395	0.169180684881395	Mouse
5381	233	Nkx6-1_+_+_(821r)	Nkx6-1_+_+_(361g)	Nkx6-1	FALSE	chr7:47042573-47043489	Tmem86a	0.0395472346135878	0.00419810332165319	0.0001660233769935	0.0001660233769935	0.722698471168821	1	0.153328787773938	0.110810480510393	0.110810480510393	Mouse
5382	234	Nkx6-1_+_+_(821r)	Nkx6-1_+_+_(361g)	Nkx6-1	FALSE	chr3:152865863-152866747	St6galnac5	0.168613886975065	0.0224349506535758	0.0037828442337932	0.0037828442337932	0.94541991150718	1	0.268461088706227	0.253808458727763	0.253808458727763	Mouse
5383	235	Nkx6-1_+_+_(821r)	Nkx6-1_+_+_(361g)	Nkx6-1	FALSE	chr3:153084562-153085460	St6galnac5	0.101439765701204	0.00278027733262361	0.0002820306812057	0.0002820306812057	0.94541991150718	1	0.268461088706227	0.253808458727763	0.253808458727763	Mouse
5384	236	Nkx6-1_+_+_(821r)	Nkx6-1_+_+_(361g)	Nkx6-1	FALSE	chr3:152727996-152728876	St6galnac5	0.0233531069393001	0.0085768036986485	0.00020029501397192	0.00020029501397192	0.94541991150718	1	0.268461088706227	0.253808458727763	0.253808458727763	Mouse
5385	237	Nkx6-1_+_+_(821r)	Nkx6-1_+_+_(361g)	Nkx6-1	FALSE	chr3:152867786-152868688	St6galnac5	0.146483528166489	0.0719614962765302	0.0105411738667258	0.0105411738667258	0.94541991150718	1	0.268461088706227	0.253808458727763	0.253808458727763	Mouse
5386	238	Nkx6-1_+_+_(821r)	Nkx6-1_+_+_(361g)	Nkx6-1	FALSE	chr3:152680269-152681154	St6galnac5	0.0203057925483893	0.00267096063747307	5.42359726094418e-05	5.42359726094418e-05	0.94541991150718	1	0.268461088706227	0.253808458727763	0.253808458727763	Mouse
5387	239	Nkx6-1_+_+_(821r)	Nkx6-1_+_+_(361g)	Nkx6-1	FALSE	chr8:34053785-34054623	Rbpms	0.0603482627672651	0.0527335521750776	0.00318237826331286	0.00318237826331286	0.504601698789053	1	0.0440910199427016	0.0222484035644292	0.0222484035644292	Mouse
5388	240	Nkx6-1_+_+_(821r)	Nkx6-1_+_+_(361g)	Nkx6-1	FALSE	chr8:33905643-33906536	Rbpms	0.00891403623732539	0.017281647450677	0.00015404923161601	0.00015404923161601	0.504601698789053	1	0.0440910199427016	0.0222484035644292	0.0222484035644292	Mouse
5389	241	Nkx6-1_+_+_(821r)	Nkx6-1_+_+_(361g)	Nkx6-1	FALSE	chr8:33807505-33808411	Rbpms	0.0216327334970953	0.00790374363020342	0.00017097957958155	0.00017097957958155	0.504601698789053	1	0.0440910199427016	0.0222484035644292	0.0222484035644292	Mouse
5390	242	Nkx6-1_+_+_(821r)	Nkx6-1_+_+_(361g)	Nkx6-1	FALSE	chr8:33680467-33681383	Rbpms	0.0368577283582745	0.0212660317493909	0.00078381762147749	0.00078381762147749	0.504601698789053	1	0.0440910199427016	0.0222484035644292	0.0222484035644292	Mouse
5391	243	Nkx6-1_+_+_(821r)	Nkx6-1_+_+_(361g)	Nkx6-1	FALSE	chr4:45420584-45421420	Slc25a51	0.0368848733516284	0.048259897696315	0.00178006021449112	0.00178006021449112	1.30342633720472	1	0.193818371371901	0.252627969880261	0.252627969880261	Mouse
5392	244	Nkx6-1_+_+_(821r)	Nkx6-1_+_+_(361g)	Nkx6-1	FALSE	chr4:45426449-45427355	Slc25a51	0.0672986013435159	0.0370620486052946	0.00249422403406172	0.00249422403406172	1.30342633720472	1	0.193818371371901	0.252627969880261	0.252627969880261	Mouse
5393	245	Nkx6-1_+_+_(821r)	Nkx6-1_+_+_(361g)	Nkx6-1	FALSE	chr4:45550726-45551583	Slc25a51	0.0281590839349346	0.0347434556844754	0.00097834388480882	0.00097834388480882	1.30342633720472	1	0.193818371371901	0.252627969880261	0.252627969880261	Mouse
5394	246	Nkx6-1_+_+_(821r)	Nkx6-1_+_+_(361g)	Nkx6-1	FALSE	chr4:45483433-45484320	Slc25a51	0.0337080473019119	0.0237230335268522	0.00079965713626797	0.00079965713626797	1.30342633720472	1	0.193818371371901	0.252627969880261	0.252627969880261	Mouse
5395	247	Nkx6-1_+_+_(821r)	Nkx6-1_+_+_(361g)	Nkx6-1	FALSE	chr4:45452586-45453460	Slc25a51	0.00773183145813845	0.00679123294240265	5.2508668503615e-05	5.2508668503615e-05	1.30342633720472	1	0.193818371371901	0.252627969880261	0.252627969880261	Mouse
5396	248	Nkx6-1_+_+_(821r)	Nkx6-1_+_+_(361g)	Nkx6-1	FALSE	chr3:108425227-108426004	Celsr2	0.0566592040351325	0.0710942865706128	0.00402814568853653	0.00402814568853653	1.14030703749341	1	0.201886091734309	0.230212131176674	0.230212131176674	Mouse
5397	249	Nkx6-1_+_+_(821r)	Nkx6-1_+_+_(361g)	Nkx6-1	FALSE	chr13:40737931-40738754	Gcnt2	0.0151975291272617	0.00864893571891356	0.000131442452508	0.000131442452508	0.787593618992766	1	0.0561609006553241	0.0442319669930199	0.0442319669930199	Mouse
5398	250	Nkx6-1_+_+_(821r)	Nkx6-1_+_+_(361g)	Nkx6-1	FALSE	chr13:40907683-40908558	Gcnt2	0.00557120340880173	0.0206576632662518	0.00011508804400682	0.00011508804400682	0.787593618992766	1	0.0561609006553241	0.0442319669930199	0.0442319669930199	Mouse
5399	251	Nkx6-1_+_+_(821r)	Nkx6-1_+_+_(361g)	Nkx6-1	FALSE	chr13:40733537-40734417	Gcnt2	0.0350155579499882	0.00478010829977263	0.0001673781591779	0.0001673781591779	0.787593618992766	1	0.0561609006553241	0.0442319669930199	0.0442319669930199	Mouse
5400	252	Nkx6-1_+_+_(821r)	Nkx6-1_+_+_(361g)	Nkx6-1	FALSE	chr13:40843176-40844095	Gcnt2	0.0169025907058649	0.0205188818267952	0.00034682226126032	0.00034682226126032	0.787593618992766	1	0.0561609006553241	0.0442319669930199	0.0442319669930199	Mouse
5401	253	Nkx6-1_+_+_(821r)	Nkx6-1_+_+_(361g)	Nkx6-1	FALSE	chr13:40711958-40712869	Gcnt2	0.0164933942321661	0.00351197746804765	5.79244289149945e-05	5.79244289149945e-05	0.787593618992766	1	0.0561609006553241	0.0442319669930199	0.0442319669930199	Mouse
5402	254	Nkx6-1_+_+_(821r)	Nkx6-1_+_+_(361g)	Nkx6-1	FALSE	chr12:72324799-72325639	Lrrc9	0.123908950643499	0.0248907296395723	0.00308418419039044	0.00308418419039044	0.658930796477301	1	0.149493353135834	0.0985057742498574	0.0985057742498574	Mouse
5403	255	Nkx6-1_+_+_(821r)	Nkx6-1_+_+_(361g)	Nkx6-1	FALSE	chr12:72303664-72304458	Lrrc9	0.220001650310432	0.0236344223983904	0.00519961193177972	0.00519961193177972	0.658930796477301	1	0.149493353135834	0.0985057742498574	0.0985057742498574	Mouse
5404	256	Nkx6-1_+_+_(821r)	Nkx6-1_+_+_(361g)	Nkx6-1	FALSE	chr16:4605310-4606146	Glis2	0.00832572814866742	0.00701531087316469	5.840757120836e-05	5.840757120836e-05	1.3362741915082	1	0.282932013336526	0.378074747373054	0.378074747373054	Mouse
5405	257	Nkx6-1_+_+_(821r)	Nkx6-1_+_+_(361g)	Nkx6-1	FALSE	chr16:4447863-4448743	Glis2	0.0174863207877249	0.00718523862026689	0.00012564338745033	0.00012564338745033	1.3362741915082	1	0.282932013336526	0.378074747373054	0.378074747373054	Mouse
5406	258	Nkx6-1_+_+_(821r)	Nkx6-1_+_+_(361g)	Nkx6-1	FALSE	chr15:93510429-93511310	Prickle1	0.201253603813314	0.0461682277575485	0.00929152221788051	0.00929152221788051	1.92360920172024	1	0.616661568791555	1.18621586807467	1.18621586807467	Mouse
5407	259	Nkx6-1_+_+_(821r)	Nkx6-1_+_+_(361g)	Nkx6-1	FALSE	chr15:93513720-93514592	Prickle1	0.0390949681870241	0.00718632530812236	0.00028094915930265	0.00028094915930265	1.92360920172024	1	0.616661568791555	1.18621586807467	1.18621586807467	Mouse
5408	260	Nkx6-1_+_+_(821r)	Nkx6-1_+_+_(361g)	Nkx6-1	FALSE	chr15:93700820-93701717	Prickle1	0.0318539870983771	0.0309269449732436	0.00098514650616992	0.00098514650616992	1.92360920172024	1	0.616661568791555	1.18621586807467	1.18621586807467	Mouse
5409	261	Nkx6-1_+_+_(821r)	Nkx6-1_+_+_(361g)	Nkx6-1	FALSE	chr4:139246172-139247088	Ubr4	0.0059350913584094	0.0150509085584715	8.93285173215941e-05	8.93285173215941e-05	0.893149314519306	1	0.0645984875939403	0.0576960949135117	0.0576960949135117	Mouse
5410	262	Nkx6-1_+_+_(821r)	Nkx6-1_+_+_(361g)	Nkx6-1	FALSE	chr4:139596451-139597188	Ubr4	0.0315093914223408	0.0148736956688154	0.00046866109872547	0.00046866109872547	0.893149314519306	1	0.0645984875939403	0.0576960949135117	0.0576960949135117	Mouse
5411	263	Nkx6-1_+_+_(821r)	Nkx6-1_+_+_(361g)	Nkx6-1	FALSE	chr4:139232425-139233335	Ubr4	0.0374334958734745	0.0230558198638898	0.00086305993773449	0.00086305993773449	0.893149314519306	1	0.0645984875939403	0.0576960949135117	0.0576960949135117	Mouse
5412	264	Nkx6-1_+_+_(821r)	Nkx6-1_+_+_(361g)	Nkx6-1	FALSE	chr11:120185455-120186301	Cep131	0.027057924660539	0.00520153081072877	0.00014074262879617	0.00014074262879617	2.85831376158011	1	0.0454884542889156	0.130020274887015	0.130020274887015	Mouse
5413	265	Nkx6-1_+_+_(821r)	Nkx6-1_+_+_(361g)	Nkx6-1	FALSE	chr11:120067563-120068442	Cep131	0.00870492607522664	0.015002870493409	0.00013059887856132	0.00013059887856132	2.85831376158011	1	0.0454884542889156	0.130020274887015	0.130020274887015	Mouse
5414	266	Nkx6-1_+_+_(821r)	Nkx6-1_+_+_(361g)	Nkx6-1	FALSE	chr11:120159705-120160162	Cep131	0.0162921539969714	0.0099966704095104	0.00016286729376871	0.00016286729376871	2.85831376158011	1	0.0454884542889156	0.130020274887015	0.130020274887015	Mouse
5415	267	Nkx6-1_+_+_(821r)	Nkx6-1_+_+_(361g)	Nkx6-1	FALSE	chr5:110565020-110565929	Fbrsl1	0.022393461700027	0.0118749056645901	0.00026592024519143	0.00026592024519143	2.1841168708714	1	0.296420324681082	0.64741663200513	0.64741663200513	Mouse
5416	268	Nkx6-1_+_+_(821r)	Nkx6-1_+_+_(361g)	Nkx6-1	FALSE	chr5:110416566-110417453	Fbrsl1	0.176843417823539	0.120662414303644	0.0213383537482963	0.0213383537482963	2.1841168708714	1	0.296420324681082	0.64741663200513	0.64741663200513	Mouse
5417	269	Nkx6-1_+_+_(821r)	Nkx6-1_+_+_(361g)	Nkx6-1	FALSE	chr5:110486418-110487301	Fbrsl1	0.0301047974294304	0.0508902666046758	0.00153204116726346	0.00153204116726346	2.1841168708714	1	0.296420324681082	0.64741663200513	0.64741663200513	Mouse
5418	270	Nkx6-1_+_+_(821r)	Nkx6-1_+_+_(361g)	Nkx6-1	FALSE	chr5:110471976-110472418	Fbrsl1	0.0417368257233963	0.0169393448905625	0.00070699448556591	0.00070699448556591	2.1841168708714	1	0.296420324681082	0.64741663200513	0.64741663200513	Mouse
5419	271	Nkx6-1_+_+_(821r)	Nkx6-1_+_+_(361g)	Nkx6-1	FALSE	chr5:110406237-110406966	Fbrsl1	0.156112826788116	0.0853978881763037	0.0133317057249382	0.0133317057249382	2.1841168708714	1	0.296420324681082	0.64741663200513	0.64741663200513	Mouse
5420	272	Nkx6-1_+_+_(821r)	Nkx6-1_+_+_(361g)	Nkx6-1	FALSE	chr9:65175660-65176560	Igdcc3	0.0802817144716234	0.110399698928636	0.00886307710714191	0.00886307710714191	4.81868849962666	1	0.166480903101444	0.802219613182387	0.802219613182387	Mouse
5421	273	Nkx6-1_+_+_(821r)	Nkx6-1_+_+_(361g)	Nkx6-1	FALSE	chr3:103683177-103684109	Syt6	0.0238478684150927	0.0283764953225863	0.00067671892653453	0.00067671892653453	1.2840069354586	1	0.251641897638859	0.323109941820259	0.323109941820259	Mouse
5422	274	Nkx6-1_+_+_(821r)	Nkx6-1_+_+_(361g)	Nkx6-1	FALSE	chr3:103641467-103642092	Syt6	0.00702811079416338	0.0207474472456738	0.00014581535793865	0.00014581535793865	1.2840069354586	1	0.251641897638859	0.323109941820259	0.323109941820259	Mouse
5423	275	Nkx6-1_+_+_(821r)	Nkx6-1_+_+_(361g)	Nkx6-1	FALSE	chr3:103727794-103728716	Syt6	0.0340119831854501	0.0280737075101115	0.00095484246778715	0.00095484246778715	1.2840069354586	1	0.251641897638859	0.323109941820259	0.323109941820259	Mouse
5424	276	Nkx6-1_+_+_(821r)	Nkx6-1_+_+_(361g)	Nkx6-1	FALSE	chr6:125591457-125592327	Cd9	0.0238164756721592	0.0244638439650921	0.00058264254464211	0.00058264254464211	1.11480404859332	1	0.0720501314078594	0.0803217781951621	0.0803217781951621	Mouse
5425	277	Nkx6-1_+_+_(821r)	Nkx6-1_+_+_(361g)	Nkx6-1	FALSE	chr6:125455625-125456520	Cd9	0.123853767789458	0.0169463640828535	0.00209887104199334	0.00209887104199334	1.11480404859332	1	0.0720501314078594	0.0803217781951621	0.0803217781951621	Mouse
5426	278	Nkx6-1_+_+_(821r)	Nkx6-1_+_+_(361g)	Nkx6-1	FALSE	chr6:125485333-125486249	Cd9	0.0253577857687598	0.0138955060745881	0.0003523592661879	0.0003523592661879	1.11480404859332	1	0.0720501314078594	0.0803217781951621	0.0803217781951621	Mouse
5427	279	Nkx6-1_+_+_(821r)	Nkx6-1_+_+_(361g)	Nkx6-1	FALSE	chr6:125380273-125381110	Cd9	0.0307029283204407	0.00804964055893573	0.00024714753708631	0.00024714753708631	1.11480404859332	1	0.0720501314078594	0.0803217781951621	0.0803217781951621	Mouse
5428	280	Nkx6-1_+_+_(821r)	Nkx6-1_+_+_(361g)	Nkx6-1	FALSE	chr1:156192687-156193595	Fam163a	0.00783648092464464	0.0777882076948725	0.00060958580576316	0.00060958580576316	2.53152567386533	1	0.525746904448264	1.330941786566	1.330941786566	Mouse
5429	281	Nkx6-1_+_+_(821r)	Nkx6-1_+_+_(361g)	Nkx6-1	FALSE	chr1:156111702-156112549	Fam163a	0.0684812406708568	0.0887770962595805	0.00607956569501215	0.00607956569501215	2.53152567386533	1	0.525746904448264	1.330941786566	1.330941786566	Mouse
5430	282	Nkx6-1_+_+_(821r)	Nkx6-1_+_+_(361g)	Nkx6-1	FALSE	chr1:156089731-156090569	Fam163a	0.34601072757236	0.234543218293243	0.0811544696088081	0.0811544696088081	2.53152567386533	1	0.525746904448264	1.330941786566	1.330941786566	Mouse
5431	283	Nkx6-1_+_+_(821r)	Nkx6-1_+_+_(361g)	Nkx6-1	FALSE	chr1:156183988-156184805	Fam163a	0.0176315817381843	0.0929204552931477	0.00163833460265043	0.00163833460265043	2.53152567386533	1	0.525746904448264	1.330941786566	1.330941786566	Mouse
5432	284	Nkx6-1_+_+_(821r)	Nkx6-1_+_+_(361g)	Nkx6-1	FALSE	chr13:54425070-54426002	Cplx2	0.0693480998443122	0.119911964111535	0.0083156668597343	0.0083156668597343	1.54583506676542	1	0.476812624385248	0.737073675051164	0.737073675051164	Mouse
5433	285	Nkx6-1_+_+_(821r)	Nkx6-1_+_+_(361g)	Nkx6-1	FALSE	chr13:54324014-54324774	Cplx2	0.149702795726079	0.0449240634305554	0.00672525789092987	0.00672525789092987	1.54583506676542	1	0.476812624385248	0.737073675051164	0.737073675051164	Mouse
5434	286	Nkx6-1_+_+_(821r)	Nkx6-1_+_+_(361g)	Nkx6-1	FALSE	chr13:54248662-54249493	Cplx2	0.0046000791866444	0.0583834831150345	0.00026856864552127	0.00026856864552127	1.54583506676542	1	0.476812624385248	0.737073675051164	0.737073675051164	Mouse
5435	287	Nkx6-1_+_+_(821r)	Nkx6-1_+_+_(361g)	Nkx6-1	FALSE	chr3:87136423-87137328	Cd1d1	0.103075441061512	0.0200954740701404	0.00207134985311989	0.00207134985311989	1.70686396605115	1	0.188267955051157	0.321347788438958	0.321347788438958	Mouse
5436	288	Nkx6-1_+_+_(821r)	Nkx6-1_+_+_(361g)	Nkx6-1	FALSE	chr14:28948081-28949005	Cacna2d3	0.0154573833941336	0.0109331731655032	0.00016899824933363	0.00016899824933363	0.540674787207874	1	0.144389367325513	0.0780676904538013	0.0780676904538013	Mouse
5437	289	Nkx6-1_+_+_(821r)	Nkx6-1_+_+_(361g)	Nkx6-1	FALSE	chr14:29502360-29503291	Cacna2d3	0.103809796380081	0.0628058567695025	0.0065198632027186	0.0065198632027186	0.540674787207874	1	0.144389367325513	0.0780676904538013	0.0780676904538013	Mouse
5438	290	Nkx6-1_+_+_(821r)	Nkx6-1_+_+_(361g)	Nkx6-1	FALSE	chr14:29548287-29549203	Cacna2d3	0.0545964526280346	0.0585457593851774	0.00319639077884514	0.00319639077884514	0.540674787207874	1	0.144389367325513	0.0780676904538013	0.0780676904538013	Mouse
5439	291	Nkx6-1_+_+_(821r)	Nkx6-1_+_+_(361g)	Nkx6-1	FALSE	chr14:28951606-28952480	Cacna2d3	0.0268717317542478	0.0138774209707637	0.00037291033376713	0.00037291033376713	0.540674787207874	1	0.144389367325513	0.0780676904538013	0.0780676904538013	Mouse
5440	292	Nkx6-1_+_+_(821r)	Nkx6-1_+_+_(361g)	Nkx6-1	FALSE	chr14:28972453-28973376	Cacna2d3	0.0145206751033458	0.00345860690980368	5.0221307247446e-05	5.0221307247446e-05	0.540674787207874	1	0.144389367325513	0.0780676904538013	0.0780676904538013	Mouse
5441	293	Nkx6-1_+_+_(821r)	Nkx6-1_+_+_(361g)	Nkx6-1	FALSE	chr14:29204854-29205767	Cacna2d3	0.212917586189153	0.255675251940082	0.0544377574913857	0.0544377574913857	0.540674787207874	1	0.144389367325513	0.0780676904538013	0.0780676904538013	Mouse
5442	294	Nkx6-1_+_+_(821r)	Nkx6-1_+_+_(361g)	Nkx6-1	FALSE	chr1:172049155-172050036	Vangl2	0.0332618976552106	0.0333926545046618	0.00111070305656986	0.00111070305656986	0.812196134794089	1	0.185516587681517	0.150675855455116	0.150675855455116	Mouse
5443	295	Nkx6-1_+_+_(821r)	Nkx6-1_+_+_(361g)	Nkx6-1	FALSE	chr1:172048058-172048976	Vangl2	0.0425036627875937	0.0402458518576368	0.00171059611595644	0.00171059611595644	0.812196134794089	1	0.185516587681517	0.150675855455116	0.150675855455116	Mouse
5444	296	Nkx6-1_+_+_(821r)	Nkx6-1_+_+_(361g)	Nkx6-1	FALSE	chr11:115898534-115899219	Tmem94	0.0112444041722929	0.0155471476344294	0.00017481841172783	0.00017481841172783	0.649836074640113	1	0.0850376551587439	0.0552605360249577	0.0552605360249577	Mouse
5445	297	Nkx6-1_+_+_(821r)	Nkx6-1_+_+_(361g)	Nkx6-1	FALSE	chr11:115782631-115783526	Tmem94	0.022820465469273	0.0152263533548835	0.00034747247095806	0.00034747247095806	0.649836074640113	1	0.0850376551587439	0.0552605360249577	0.0552605360249577	Mouse
5446	298	Nkx6-1_+_+_(821r)	Nkx6-1_+_+_(361g)	Nkx6-1	FALSE	chr9:60363922-60364818	Thsd4	0.00843025661674485	0.00941902430593238	7.94047919783671e-05	7.94047919783671e-05	1.72506334219337	1	0.206324874949779	0.355923478358495	0.355923478358495	Mouse
5447	299	Nkx6-1_+_+_(821r)	Nkx6-1_+_+_(361g)	Nkx6-1	FALSE	chr9:60076229-60077150	Thsd4	0.0379042215711645	0.0299519671717866	0.00113530600017164	0.00113530600017164	1.72506334219337	1	0.206324874949779	0.355923478358495	0.355923478358495	Mouse
5448	300	Nkx6-1_+_+_(821r)	Nkx6-1_+_+_(361g)	Nkx6-1	FALSE	chr9:60223948-60224840	Thsd4	0.0255750452105518	0.0252541806236207	0.00064587681120454	0.00064587681120454	1.72506334219337	1	0.206324874949779	0.355923478358495	0.355923478358495	Mouse
5449	301	Nkx6-1_+_+_(821r)	Nkx6-1_+_+_(361g)	Nkx6-1	FALSE	chr9:60015557-60016478	Thsd4	0.0206040734761752	0.0104820450471772	0.00021597282633261	0.00021597282633261	1.72506334219337	1	0.206324874949779	0.355923478358495	0.355923478358495	Mouse
5450	302	Nkx6-1_+_+_(821r)	Nkx6-1_+_+_(361g)	Nkx6-1	FALSE	chr9:60625764-60626515	Thsd4	0.00433948143885895	0.0314365295139889	0.00013641823632809	0.00013641823632809	1.72506334219337	1	0.206324874949779	0.355923478358495	0.355923478358495	Mouse
5451	303	Nkx6-1_+_+_(821r)	Nkx6-1_+_+_(361g)	Nkx6-1	FALSE	chr12:17726390-17727248	Hpcal1	0.0121826285849056	0.0342586003678031	0.00041735980411965	0.00041735980411965	2.52325895507611	1	0.466475433668185	1.17703831532626	1.17703831532626	Mouse
5452	304	Nkx6-1_+_+_(821r)	Nkx6-1_+_+_(361g)	Nkx6-1	FALSE	chr12:17557347-17557997	Hpcal1	0.0982896708552645	0.0338174955708209	0.00332391050880535	0.00332391050880535	2.52325895507611	1	0.466475433668185	1.17703831532626	1.17703831532626	Mouse
5453	305	Nkx6-1_+_+_(821r)	Nkx6-1_+_+_(361g)	Nkx6-1	FALSE	chr12:17746450-17747281	Hpcal1	0.0149936930123034	0.0164180901146389	0.00024616780302723	0.00024616780302723	2.52325895507611	1	0.466475433668185	1.17703831532626	1.17703831532626	Mouse
5454	306	Nkx6-1_+_+_(821r)	Nkx6-1_+_+_(361g)	Nkx6-1	FALSE	chr12:17621234-17622160	Hpcal1	0.0335463207651269	0.01657086225253	0.0005558914604781	0.0005558914604781	2.52325895507611	1	0.466475433668185	1.17703831532626	1.17703831532626	Mouse
5455	307	Nkx6-1_+_+_(821r)	Nkx6-1_+_+_(361g)	Nkx6-1	FALSE	chr15:102258842-102259503	Spryd3	0.0105711838082806	0.00627111197735526	6.62930773949323e-05	6.62930773949323e-05	0.519311088778345	1	0.0476864212252754	0.0247640873264406	0.0247640873264406	Mouse
5456	308	Nkx6-1_+_+_(821r)	Nkx6-1_+_+_(361g)	Nkx6-1	FALSE	chr2:148038209-148039056	Foxa2	0.013164620237115	0.0392364786150803	0.00051653334040921	0.00051653334040921	1.06998887872038	1	0.251931079036138	0.269563452772694	0.269563452772694	Mouse
5457	309	Nkx6-1_+_+_(821r)	Nkx6-1_+_+_(361g)	Nkx6-1	FALSE	chr2:148029182-148029830	Foxa2	0.0347553613753735	0.0926043300759267	0.00321849695671319	0.00321849695671319	1.06998887872038	1	0.251931079036138	0.269563452772694	0.269563452772694	Mouse
5458	310	Nkx6-1_+_+_(821r)	Nkx6-1_+_+_(361g)	Nkx6-1	FALSE	chr2:147908294-147909065	Foxa2	0.00420194167625593	0.081477849761636	0.00034236517260513	0.00034236517260513	1.06998887872038	1	0.251931079036138	0.269563452772694	0.269563452772694	Mouse
5459	311	Nkx6-1_+_+_(821r)	Nkx6-1_+_+_(361g)	Nkx6-1	FALSE	chr2:148020832-148021507	Foxa2	0.00282689065388559	0.0351864931863564	9.946836873152e-05	9.946836873152e-05	1.06998887872038	1	0.251931079036138	0.269563452772694	0.269563452772694	Mouse
5460	312	Nkx6-1_+_+_(821r)	Nkx6-1_+_+_(361g)	Nkx6-1	FALSE	chr12:105531553-105532460	D430019H16Rik	0.129935874611998	0.0708210537823187	0.00920219556414892	0.00920219556414892	1.03797580098858	1	0.207081146358496	0.214945218761094	0.214945218761094	Mouse
5461	313	Nkx6-1_+_+_(821r)	Nkx6-1_+_+_(361g)	Nkx6-1	FALSE	chr12:105395410-105396288	D430019H16Rik	0.0124663555680326	0.00385792702664586	4.80942900696901e-05	4.80942900696901e-05	1.03797580098858	1	0.207081146358496	0.214945218761094	0.214945218761094	Mouse
5462	314	Nkx6-1_+_+_(821r)	Nkx6-1_+_+_(361g)	Nkx6-1	FALSE	chr12:105497672-105498562	D430019H16Rik	0.0289494742587094	0.00407781605961512	0.00011805063104957	0.00011805063104957	1.03797580098858	1	0.207081146358496	0.214945218761094	0.214945218761094	Mouse
5463	315	Nkx6-1_+_+_(821r)	Nkx6-1_+_+_(361g)	Nkx6-1	FALSE	chr17:25561340-25562261	Lmf1	0.0223836790776792	0.0546092929938875	0.00122235688903413	0.00122235688903413	0.836159701627386	1	0.0904609668921682	0.0756398150854802	0.0756398150854802	Mouse
5464	316	Nkx6-1_+_+_(821r)	Nkx6-1_+_+_(361g)	Nkx6-1	FALSE	chr17:25593858-25594498	Lmf1	0.030888900440233	0.0218850977759248	0.0006760066063253	0.0006760066063253	0.836159701627386	1	0.0904609668921682	0.0756398150854802	0.0756398150854802	Mouse
5465	317	Nkx6-1_+_+_(821r)	Nkx6-1_+_+_(361g)	Nkx6-1	FALSE	chr17:25462197-25463111	Lmf1	0.00556191879520203	0.0358516835614271	0.00019940415263993	0.00019940415263993	0.836159701627386	1	0.0904609668921682	0.0756398150854802	0.0756398150854802	Mouse
5466	318	Nkx6-1_+_+_(821r)	Nkx6-1_+_+_(361g)	Nkx6-1	FALSE	chr10:105422998-105423786	Tmtc2	0.00562775586101808	0.035533480735675	0.00019997375447256	0.00019997375447256	3.63877160140523	1	0.264800811289395	0.963549672148917	0.963549672148917	Mouse
5467	319	Nkx6-1_+_+_(821r)	Nkx6-1_+_+_(361g)	Nkx6-1	FALSE	chr10:105330417-105331255	Tmtc2	0.0383290068271196	0.0836651656080622	0.00320680270378351	0.00320680270378351	3.63877160140523	1	0.264800811289395	0.963549672148917	0.963549672148917	Mouse
5468	320	Nkx6-1_+_+_(821r)	Nkx6-1_+_+_(361g)	Nkx6-1	FALSE	chr10:105638736-105639643	Tmtc2	0.218773943191697	0.206697679646329	0.0452200664248016	0.0452200664248016	3.63877160140523	1	0.264800811289395	0.963549672148917	0.963549672148917	Mouse
5469	321	Nkx6-1_+_+_(821r)	Nkx6-1_+_+_(361g)	Nkx6-1	FALSE	chr10:105486815-105487654	Tmtc2	0.0280680669134116	0.10044473160018	0.00281928944765351	0.00281928944765351	3.63877160140523	1	0.264800811289395	0.963549672148917	0.963549672148917	Mouse
5470	322	Nkx6-1_+_+_(821r)	Nkx6-1_+_+_(361g)	Nkx6-1	FALSE	chr10:105692921-105693797	Tmtc2	0.00520848137805748	0.0556827616309371	0.00029002262703354	0.00029002262703354	3.63877160140523	1	0.264800811289395	0.963549672148917	0.963549672148917	Mouse
5471	323	Nkx6-1_+_+_(821r)	Nkx6-1_+_+_(361g)	Nkx6-1	FALSE	chr10:105189493-105190400	Tmtc2	0.0322852192478321	0.0267323059513131	0.00086305835863827	0.00086305835863827	3.63877160140523	1	0.264800811289395	0.963549672148917	0.963549672148917	Mouse
5472	324	Nkx6-1_+_+_(821r)	Nkx6-1_+_+_(361g)	Nkx6-1	FALSE	chr10:105479446-105480412	Tmtc2	0.0035088700085766	0.0298039954212877	0.00010457834566951	0.00010457834566951	3.63877160140523	1	0.264800811289395	0.963549672148917	0.963549672148917	Mouse
5473	325	Nkx6-1_+_+_(821r)	Nkx6-1_+_+_(361g)	Nkx6-1	FALSE	chr8:128488073-128488970	Nrp1	0.0167831704297415	0.0575875027930155	0.00096650087399839	0.00096650087399839	1.55560954715449	1	0.344352765577055	0.535678449720717	0.535678449720717	Mouse
5474	326	Nkx6-1_+_+_(821r)	Nkx6-1_+_+_(361g)	Nkx6-1	FALSE	chr8:128417837-128418764	Nrp1	0.0132047132089801	0.0284702996519631	0.00037594214187789	0.00037594214187789	1.55560954715449	1	0.344352765577055	0.535678449720717	0.535678449720717	Mouse
5475	327	Nkx6-1_+_+_(821r)	Nkx6-1_+_+_(361g)	Nkx6-1	FALSE	chr8:128445347-128446234	Nrp1	0.00966726762910473	0.0250315444026589	0.00024198663891032	0.00024198663891032	1.55560954715449	1	0.344352765577055	0.535678449720717	0.535678449720717	Mouse
5476	328	Nkx6-1_+_+_(821r)	Nkx6-1_+_+_(361g)	Nkx6-1	FALSE	chr16:57398317-57399172	Filip1l	0.0436112801291715	0.0104619381526581	0.00045625851546963	0.00045625851546963	0.673158007996156	1	0.0706985288194676	0.0475912808283716	0.0475912808283716	Mouse
5477	329	Nkx6-1_+_+_(821r)	Nkx6-1_+_+_(361g)	Nkx6-1	FALSE	chr16:57496419-57497305	Filip1l	0.105754380129806	0.0499862657229357	0.00528626654653281	0.00528626654653281	0.673158007996156	1	0.0706985288194676	0.0475912808283716	0.0475912808283716	Mouse
5478	330	Nkx6-1_+_+_(821r)	Nkx6-1_+_+_(361g)	Nkx6-1	FALSE	chr2:24905176-24906011	Nsmf	0.0783628050186633	0.0472233392141092	0.00370055332316543	0.00370055332316543	0.959189548165778	1	0.152765335851086	0.146530913470397	0.146530913470397	Mouse
5479	331	Nkx6-1_+_+_(821r)	Nkx6-1_+_+_(361g)	Nkx6-1	FALSE	chr2:25110802-25111608	Nsmf	0.0278698527366976	0.015664069120234	0.00043655529963837	0.00043655529963837	0.959189548165778	1	0.152765335851086	0.146530913470397	0.146530913470397	Mouse
5480	332	Nkx6-1_+_+_(821r)	Nkx6-1_+_+_(361g)	Nkx6-1	FALSE	chr16:8401279-8402140	Abat	0.0287611204160888	0.0176007101616408	0.00050621614436762	0.00050621614436762	0.626751497600819	1	0.159521912490017	0.0999805975532652	0.0999805975532652	Mouse
5481	333	Nkx6-1_+_+_(821r)	Nkx6-1_+_+_(361g)	Nkx6-1	FALSE	chr16:8538960-8539884	Abat	0.0500737084915454	0.0440453410575807	0.00220551356852799	0.00220551356852799	0.626751497600819	1	0.159521912490017	0.0999805975532652	0.0999805975532652	Mouse
5482	334	Nkx6-1_+_+_(821r)	Nkx6-1_+_+_(361g)	Nkx6-1	FALSE	chr16:8523476-8524374	Abat	0.164377861545037	0.0330801611888682	0.00543764615579127	0.00543764615579127	0.626751497600819	1	0.159521912490017	0.0999805975532652	0.0999805975532652	Mouse
5483	335	Nkx6-1_+_+_(821r)	Nkx6-1_+_+_(361g)	Nkx6-1	FALSE	chr12:71906511-71907352	Daam1	0.0369433054591135	0.043151779401935	0.00159416936754996	0.00159416936754996	1.59967525358443	1	0.274277993027755	0.438755718049303	0.438755718049303	Mouse
5484	336	Nkx6-1_+_+_(821r)	Nkx6-1_+_+_(361g)	Nkx6-1	FALSE	chr12:71956861-71957646	Daam1	0.119091938859307	0.0985387696069093	0.0117351731252974	0.0117351731252974	1.59967525358443	1	0.274277993027755	0.438755718049303	0.438755718049303	Mouse
5485	337	Nkx6-1_+_+_(821r)	Nkx6-1_+_+_(361g)	Nkx6-1	FALSE	chr16:74321781-74322667	Robo2	0.111667549929058	0.140786875240583	0.0157213254202839	0.0157213254202839	1.64487430323541	1	0.350859356334348	0.577119539284086	0.577119539284086	Mouse
5486	338	Nkx6-1_+_+_(821r)	Nkx6-1_+_+_(361g)	Nkx6-1	FALSE	chr16:74307093-74307967	Robo2	0.139840982476119	0.0631947581002151	0.00883721706007473	0.00883721706007473	1.64487430323541	1	0.350859356334348	0.577119539284086	0.577119539284086	Mouse
5487	339	Nkx6-1_+_+_(821r)	Nkx6-1_+_+_(361g)	Nkx6-1	FALSE	chr16:74338861-74339754	Robo2	0.0422345425819432	0.0693775793809008	0.0029301303305948	0.0029301303305948	1.64487430323541	1	0.350859356334348	0.577119539284086	0.577119539284086	Mouse
5488	340	Nkx6-1_+_+_(821r)	Nkx6-1_+_+_(361g)	Nkx6-1	FALSE	chr16:74467673-74468640	Robo2	0.0620493265690341	0.0994529244585784	0.00617098698797581	0.00617098698797581	1.64487430323541	1	0.350859356334348	0.577119539284086	0.577119539284086	Mouse
5489	341	Nkx6-1_+_+_(821r)	Nkx6-1_+_+_(361g)	Nkx6-1	FALSE	chr16:73975534-73976415	Robo2	0.0321735568995549	0.0943325222714555	0.0030350127727792	0.0030350127727792	1.64487430323541	1	0.350859356334348	0.577119539284086	0.577119539284086	Mouse
5490	342	Nkx6-1_+_+_(821r)	Nkx6-1_+_+_(361g)	Nkx6-1	FALSE	chr4:41403887-41404679	Fam219a	0.00821676314767534	0.0351826416637777	0.00028908743346079	0.00028908743346079	1.16174236461183	1	0.38219357033117	0.444010462135971	0.444010462135971	Mouse
5491	343	Nkx6-1_+_+_(821r)	Nkx6-1_+_+_(361g)	Nkx6-1	FALSE	chr4:41470429-41471354	Fam219a	0.00648632864707693	0.00305714001780339	1.98296148756035e-05	1.98296148756035e-05	1.16174236461183	1	0.38219357033117	0.444010462135971	0.444010462135971	Mouse
5492	344	Nkx6-1_+_+_(821r)	Nkx6-1_+_+_(361g)	Nkx6-1	FALSE	chr4:41660759-41661595	Fam219a	0.149640578389713	0.0155139474703451	0.00232151607257006	0.00232151607257006	1.16174236461183	1	0.38219357033117	0.444010462135971	0.444010462135971	Mouse
5493	345	Nkx6-1_+_+_(821r)	Nkx6-1_+_+_(361g)	Nkx6-1	FALSE	chr4:41631233-41632080	Fam219a	0.0165028976216362	0.00743546066464834	0.00012270664611839	0.00012270664611839	1.16174236461183	1	0.38219357033117	0.444010462135971	0.444010462135971	Mouse
5494	346	Nkx6-1_+_+_(821r)	Nkx6-1_+_+_(361g)	Nkx6-1	FALSE	chr11:44315768-44316639	Ublcp1	0.0505477747617851	0.0264658834407875	0.00133779151503658	0.00133779151503658	0.594819292287154	1	0.0643534602462473	0.0382786796799024	0.0382786796799024	Mouse
5495	347	Nkx6-1_+_+_(821r)	Nkx6-1_+_+_(361g)	Nkx6-1	FALSE	chr2:166656296-166656925	Arfgef2	0.107147975220548	0.0402684344089936	0.00431468121222512	0.00431468121222512	1.51362872403119	1	0.070297780841741	0.106404740317709	0.106404740317709	Mouse
5496	348	Nkx6-1_+_+_(821r)	Nkx6-1_+_+_(361g)	Nkx6-1	FALSE	chr2:166729851-166730703	Arfgef2	0.0156740992171474	0.00541679919319968	8.4903447993576e-05	8.4903447993576e-05	1.51362872403119	1	0.070297780841741	0.106404740317709	0.106404740317709	Mouse
5497	349	Nkx6-1_+_+_(821r)	Nkx6-1_+_+_(361g)	Nkx6-1	FALSE	chr2:170547473-170548201	Bcas1	0.00643885831055175	0.00155599770400182	1.00188487476116e-05	1.00188487476116e-05	0.633311375083876	1	0.210680438123965	0.133426317971562	0.133426317971562	Mouse
5498	350	Nkx6-1_+_+_(821r)	Nkx6-1_+_+_(361g)	Nkx6-1	FALSE	chr2:170404814-170405681	Bcas1	0.0761974497256181	0.0585108263350455	0.00445837574806899	0.00445837574806899	0.633311375083876	1	0.210680438123965	0.133426317971562	0.133426317971562	Mouse
5499	351	Nkx6-1_+_+_(821r)	Nkx6-1_+_+_(361g)	Nkx6-1	FALSE	chr11:57652103-57653000	Mfap3	0.0465954793476684	0.0166278844449426	0.00077478424624974	0.00077478424624974	0.921120919174876	1	0.0997259985682517	0.0918597034668204	0.0918597034668204	Mouse
5500	352	Nkx6-1_+_+_(821r)	Nkx6-1_+_+_(361g)	Nkx6-1	FALSE	chr11:57496284-57497172	Mfap3	0.0144654638856769	0.0113201535196892	0.00016375127191938	0.00016375127191938	0.921120919174876	1	0.0997259985682517	0.0918597034668204	0.0918597034668204	Mouse
5501	353	Nkx6-1_+_+_(821r)	Nkx6-1_+_+_(361g)	Nkx6-1	FALSE	chr11:57414694-57415593	Mfap3	0.0109640638288837	0.0124306760181261	0.0001362907252989	0.0001362907252989	0.921120919174876	1	0.0997259985682517	0.0918597034668204	0.0918597034668204	Mouse
5502	354	Nkx6-1_+_+_(821r)	Nkx6-1_+_+_(361g)	Nkx6-1	FALSE	chr11:106324670-106325475	Ern1	0.0147318974498269	0.0149632398864529	0.00022043691552438	0.00022043691552438	0.936981876376531	1	0.0778768955177345	0.0729692396885859	0.0729692396885859	Mouse
5503	355	Nkx6-1_+_+_(821r)	Nkx6-1_+_+_(361g)	Nkx6-1	FALSE	chr11:106625374-106626236	Ern1	0.0337029272624908	0.017285932756953	0.00058258653437189	0.00058258653437189	0.936981876376531	1	0.0778768955177345	0.0729692396885859	0.0729692396885859	Mouse
5504	356	Nkx6-1_+_+_(821r)	Nkx6-1_+_+_(361g)	Nkx6-1	FALSE	chr11:106501459-106502154	Ern1	0.0573483707662598	0.0158782205680306	0.00091059008024387	0.00091059008024387	0.936981876376531	1	0.0778768955177345	0.0729692396885859	0.0729692396885859	Mouse
5505	357	Nkx6-1_+_+_(821r)	Nkx6-1_+_+_(361g)	Nkx6-1	FALSE	chr17:49538918-49539834	Daam2	0.131140370536076	0.104461747886278	0.0136991523246526	0.0136991523246526	1.08366882670625	1	0.15560057790199	0.168619495689864	0.168619495689864	Mouse
5506	358	Nkx6-1_+_+_(821r)	Nkx6-1_+_+_(361g)	Nkx6-1	FALSE	chr17:49681190-49682026	Daam2	0.166917693089768	0.137822299105924	0.0230049802230888	0.0230049802230888	1.08366882670625	1	0.15560057790199	0.168619495689864	0.168619495689864	Mouse
5507	359	Nkx6-1_+_+_(821r)	Nkx6-1_+_+_(361g)	Nkx6-1	FALSE	chr17:49607317-49608208	Daam2	0.0398601795258814	0.0283835740149252	0.00113137435582106	0.00113137435582106	1.08366882670625	1	0.15560057790199	0.168619495689864	0.168619495689864	Mouse
5508	360	Nkx6-1_+_+_(821r)	Nkx6-1_+_+_(361g)	Nkx6-1	FALSE	chr17:49540565-49541379	Daam2	0.0247492201923664	0.038757695986841	0.00095922275212712	0.00095922275212712	1.08366882670625	1	0.15560057790199	0.168619495689864	0.168619495689864	Mouse
5509	361	Nkx6-1_+_+_(821r)	Nkx6-1_+_+_(361g)	Nkx6-1	FALSE	chr19:16491256-16492154	Gna14	0.115574965826819	0.0933327485171316	0.0107869292203906	0.0107869292203906	1.11081372942589	1	0.336540578216385	0.373833894791689	0.373833894791689	Mouse
5510	362	Nkx6-1_+_+_(821r)	Nkx6-1_+_+_(361g)	Nkx6-1	FALSE	chr19:16353514-16354351	Gna14	0.123330891972805	0.0477895212674148	0.00589392428486359	0.00589392428486359	1.11081372942589	1	0.336540578216385	0.373833894791689	0.373833894791689	Mouse
5511	363	Nkx6-1_+_+_(821r)	Nkx6-1_+_+_(361g)	Nkx6-1	FALSE	chr19:47493024-47493919	Sh3pxd2a	0.0133113670072778	0.0316106291029725	0.0004207806853206	0.0004207806853206	0.606431588283778	1	0.204828160660884	0.124214266794825	0.124214266794825	Mouse
5512	364	Nkx6-1_+_+_(821r)	Nkx6-1_+_+_(361g)	Nkx6-1	FALSE	chr19:47290989-47291901	Sh3pxd2a	0.0298413013597712	0.0165093697633804	0.00049266107836892	0.00049266107836892	0.606431588283778	1	0.204828160660884	0.124214266794825	0.124214266794825	Mouse
5513	365	Nkx6-1_+_+_(821r)	Nkx6-1_+_+_(361g)	Nkx6-1	FALSE	chr19:47354193-47355107	Sh3pxd2a	0.0208108684306128	0.0260578791236974	0.00054228709402407	0.00054228709402407	0.606431588283778	1	0.204828160660884	0.124214266794825	0.124214266794825	Mouse
5514	366	Nkx6-1_+_+_(821r)	Nkx6-1_+_+_(361g)	Nkx6-1	FALSE	chr11:101191081-101191907	Becn1	0.0559342813073235	0.0215003231513586	0.00120260512334645	0.00120260512334645	0.525826956873482	1	0.185803198877992	0.097700330643373	0.097700330643373	Mouse
5515	367	Nkx6-1_+_+_(821r)	Nkx6-1_+_+_(361g)	Nkx6-1	FALSE	chr11:101282713-101283593	Becn1	0.0204163412764996	0.00466812439022641	9.53060206720139e-05	9.53060206720139e-05	0.525826956873482	1	0.185803198877992	0.097700330643373	0.097700330643373	Mouse
5516	368	Nkx6-1_+_+_(821r)	Nkx6-1_+_+_(361g)	Nkx6-1	FALSE	chr11:101138546-101139417	Becn1	0.00818007510484798	0.0120369921773339	9.84635000470588e-05	9.84635000470588e-05	0.525826956873482	1	0.185803198877992	0.097700330643373	0.097700330643373	Mouse
5517	369	Nkx6-1_+_+_(821r)	Nkx6-1_+_+_(361g)	Nkx6-1	FALSE	chr3:122634973-122635891	Pde5a	0.0293519985350594	0.00231373938191114	6.79128749483651e-05	6.79128749483651e-05	0.634219518054682	1	0.168324310657698	0.106754563182212	0.106754563182212	Mouse
5518	370	Nkx6-1_+_+_(821r)	Nkx6-1_+_+_(361g)	Nkx6-1	FALSE	chr7:29293242-29294118	Ppp1r14a	0.181513367339843	0.171561638843419	0.0311407307728109	0.0311407307728109	0.509981148140267	1	0.437051164637132	0.222887854737685	0.222887854737685	Mouse
5519	371	Nkx6-1_+_+_(821r)	Nkx6-1_+_+_(361g)	Nkx6-1	FALSE	chr7:29411182-29412086	Ppp1r14a	0.135576969809397	0.138874104532776	0.0188281302775472	0.0188281302775472	0.509981148140267	1	0.437051164637132	0.222887854737685	0.222887854737685	Mouse
5520	372	Nkx6-1_+_+_(821r)	Nkx6-1_+_+_(361g)	Nkx6-1	FALSE	chr7:29369761-29370633	Ppp1r14a	0.00103772475686683	0.0165922006432211	1.72181373783723e-05	1.72181373783723e-05	0.509981148140267	1	0.437051164637132	0.222887854737685	0.222887854737685	Mouse
5521	373	Nkx6-1_+_+_(821r)	Nkx6-1_+_+_(361g)	Nkx6-1	FALSE	chr9:16330195-16331097	Fat3	0.00980101845475496	0.0391900744726148	0.00038410264314931	0.00038410264314931	2.34559036966755	1	0.170912194326788	0.400889997071664	0.400889997071664	Mouse
5522	374	Nkx6-1_+_+_(821r)	Nkx6-1_+_+_(361g)	Nkx6-1	FALSE	chr9:16361507-16362429	Fat3	0.0206038289465181	0.0441674003357751	0.00091001756153069	0.00091001756153069	2.34559036966755	1	0.170912194326788	0.400889997071664	0.400889997071664	Mouse
5523	375	Nkx6-1_+_+_(821r)	Nkx6-1_+_+_(361g)	Nkx6-1	FALSE	chr9:16403355-16404171	Fat3	0.0024770156020087	0.00872336364045559	2.1607907839404e-05	2.1607907839404e-05	2.34559036966755	1	0.170912194326788	0.400889997071664	0.400889997071664	Mouse
5524	376	Nkx6-1_+_+_(821r)	Nkx6-1_+_+_(361g)	Nkx6-1	FALSE	chr4:151585913-151586732	Camta1	0.00922216161622697	0.0019897420198778	1.83497224819111e-05	1.83497224819111e-05	0.932002028872552	1	0.186793162013604	0.174091605976198	0.174091605976198	Mouse
5525	377	Nkx6-1_+_+_(821r)	Nkx6-1_+_+_(361g)	Nkx6-1	FALSE	chr4:151244617-151245564	Camta1	0.00244840808035748	0.0245972199396742	6.02240320546286e-05	6.02240320546286e-05	0.932002028872552	1	0.186793162013604	0.174091605976198	0.174091605976198	Mouse
5526	378	Nkx6-1_+_+_(821r)	Nkx6-1_+_+_(361g)	Nkx6-1	FALSE	chr14:54332164-54333095	Oxa1l	0.0680041387825162	0.0141419063319847	0.00096170816084963	0.00096170816084963	0.963589504880935	1	0.110219603791058	0.106206453445199	0.106206453445199	Mouse
5527	379	Nkx6-1_+_+_(821r)	Nkx6-1_+_+_(361g)	Nkx6-1	FALSE	chr14:54224620-54225438	Oxa1l	0.017070211582438	0.0401990863352394	0.00068620690916322	0.00068620690916322	0.963589504880935	1	0.110219603791058	0.106206453445199	0.106206453445199	Mouse
5528	380	Nkx6-1_+_+_(821r)	Nkx6-1_+_+_(361g)	Nkx6-1	FALSE	chr13:95764860-95765721	F2r	0.120627362001544	0.0356667402368094	0.00430238478596062	0.00430238478596062	1.09519467979825	1	0.338531724406841	0.370758143513298	0.370758143513298	Mouse
5529	381	Nkx6-1_+_+_(821r)	Nkx6-1_+_+_(361g)	Nkx6-1	FALSE	chr13:95696257-95697119	F2r	0.0440662832563061	0.015805515184112	0.00069649030911492	0.00069649030911492	1.09519467979825	1	0.338531724406841	0.370758143513298	0.370758143513298	Mouse
5530	382	Nkx6-1_+_+_(821r)	Nkx6-1_+_+_(361g)	Nkx6-1	FALSE	chr4:153438972-153439838	Ajap1	0.0249836739103042	0.0200596223167738	0.00050116306272613	0.00050116306272613	1.53172230395223	1	0.182875478667595	0.280114449521095	0.280114449521095	Mouse
5531	383	Nkx6-1_+_+_(821r)	Nkx6-1_+_+_(361g)	Nkx6-1	FALSE	chr4:153251052-153251958	Ajap1	0.0061484733802075	0.010369848685417	6.37587385990663e-05	6.37587385990663e-05	1.53172230395223	1	0.182875478667595	0.280114449521095	0.280114449521095	Mouse
5532	384	Nkx6-1_+_+_(821r)	Nkx6-1_+_+_(361g)	Nkx6-1	FALSE	chr4:153543730-153544586	Ajap1	0.00887942588202854	0.00439611208257033	3.90349514062734e-05	3.90349514062734e-05	1.53172230395223	1	0.182875478667595	0.280114449521095	0.280114449521095	Mouse
5533	385	Nkx6-1_+_+_(821r)	Nkx6-1_+_+_(361g)	Nkx6-1	FALSE	chr4:153294549-153295482	Ajap1	0.0956120639558185	0.0467348175816896	0.00446841236758401	0.00446841236758401	1.53172230395223	1	0.182875478667595	0.280114449521095	0.280114449521095	Mouse
5534	386	Nkx6-1_+_+_(821r)	Nkx6-1_+_+_(361g)	Nkx6-1	FALSE	chr8:23424860-23425630	Sfrp1	0.00738067003099848	0.0196933656137602	0.00014535023339497	0.00014535023339497	5.84852717906876	1	0.275309673252643	1.61015610667862	1.61015610667862	Mouse
5535	387	Nkx6-1_+_+_(821r)	Nkx6-1_+_+_(361g)	Nkx6-1	FALSE	chr2:104251143-104251949	D430041D05Rik	0.044134302231479	0.035246834810636	0.00155559446023562	0.00155559446023562	0.782686242817512	1	0.1071529910515	0.0838671719727572	0.0838671719727572	Mouse
5536	388	Nkx6-1_+_+_(821r)	Nkx6-1_+_+_(361g)	Nkx6-1	FALSE	chr13:20048478-20049318	Elmo1	0.0395157750567571	0.0354865498889156	0.00140227852295077	0.00140227852295077	0.985611902275132	1	0.266225018714824	0.26239454712875	0.26239454712875	Mouse
5537	389	Nkx6-1_+_+_(821r)	Nkx6-1_+_+_(361g)	Nkx6-1	FALSE	chr13:20512466-20513382	Elmo1	0.207958653729227	0.0939636929877121	0.019540563093151	0.019540563093151	0.985611902275132	1	0.266225018714824	0.26239454712875	0.26239454712875	Mouse
5538	390	Nkx6-1_+_+_(821r)	Nkx6-1_+_+_(361g)	Nkx6-1	FALSE	chr16:10951465-10952280	Snn	0.105683665120494	0.0560376182094173	0.00592226087699416	0.00592226087699416	0.954780556673486	1	0.21870863229915	0.20881874969588	0.20881874969588	Mouse
5539	391	Nkx6-1_+_+_(821r)	Nkx6-1_+_+_(361g)	Nkx6-1	FALSE	chr16:11062902-11063830	Snn	0.0838461699466288	0.0234710806379717	0.0019679602160024	0.0019679602160024	0.954780556673486	1	0.21870863229915	0.20881874969588	0.20881874969588	Mouse
5540	392	Nkx6-1_+_+_(821r)	Nkx6-1_+_+_(361g)	Nkx6-1	FALSE	chr11:22080720-22081408	Ehbp1	0.0152149053836807	0.087618012131143	0.00133309976448153	0.00133309976448153	0.682517768787539	1	0.0524891677326679	0.0358247896464154	0.0358247896464154	Mouse
5541	393	Nkx6-1_+_+_(821r)	Nkx6-1_+_+_(361g)	Nkx6-1	FALSE	chr11:22017188-22018072	Ehbp1	0.0172283805766996	0.0981471451184704	0.00169091636861757	0.00169091636861757	0.682517768787539	1	0.0524891677326679	0.0358247896464154	0.0358247896464154	Mouse
5542	394	Nkx6-1_+_+_(821r)	Nkx6-1_+_+_(361g)	Nkx6-1	FALSE	chr11:22039570-22040466	Ehbp1	0.0759537672894845	0.20866399177229	0.0158488162727674	0.0158488162727674	0.682517768787539	1	0.0524891677326679	0.0358247896464154	0.0358247896464154	Mouse
5543	395	Nkx6-1_+_+_(821r)	Nkx6-1_+_+_(361g)	Nkx6-1	FALSE	chr19:59170963-59171728	Slc18a2	0.0142785804771621	0.0141698374782382	0.00020232516478133	0.00020232516478133	1.80478599703028	1	0.560781589684507	1.01209076045498	1.01209076045498	Mouse
5544	396	Nkx6-1_+_+_(821r)	Nkx6-1_+_+_(361g)	Nkx6-1	FALSE	chr19:59134750-59135428	Slc18a2	0.0984867711174668	0.0311999188712265	0.00307277926875401	0.00307277926875401	1.80478599703028	1	0.560781589684507	1.01209076045498	1.01209076045498	Mouse
5545	397	Nkx6-1_+_+_(821r)	Nkx6-1_+_+_(361g)	Nkx6-1	FALSE	chr18:33946168-33947065	Epb41l4a	0.0335307812825425	0.0467666819994852	0.00156812338543495	0.00156812338543495	0.708048365402806	1	0.176331715095392	0.124851382641965	0.124851382641965	Mouse
5546	398	Nkx6-1_+_+_(821r)	Nkx6-1_+_+_(361g)	Nkx6-1	FALSE	chr18:33893971-33894868	Epb41l4a	0.0308012947664263	0.0669408419725308	0.00206186460550868	0.00206186460550868	0.708048365402806	1	0.176331715095392	0.124851382641965	0.124851382641965	Mouse
5547	399	Nkx6-1_+_+_(821r)	Nkx6-1_+_+_(361g)	Nkx6-1	FALSE	chr18:33907840-33908699	Epb41l4a	0.0410791597068897	0.076999622469663	0.0031630797888015	0.0031630797888015	0.708048365402806	1	0.176331715095392	0.124851382641965	0.124851382641965	Mouse
5548	400	Nkx6-1_+_+_(821r)	Nkx6-1_+_+_(361g)	Nkx6-1	FALSE	chr18:33809484-33810367	Epb41l4a	0.00692377475777599	0.0473933896933312	0.00032814115524412	0.00032814115524412	0.708048365402806	1	0.176331715095392	0.124851382641965	0.124851382641965	Mouse
5549	401	Nkx6-1_+_+_(821r)	Nkx6-1_+_+_(361g)	Nkx6-1	FALSE	chr15:98979875-98980769	Tuba1a	0.0304469896940108	0.0258484121704542	0.00078700633896036	0.00078700633896036	0.507424060951133	1	0.150470436408778	0.0763523198956315	0.0763523198956315	Mouse
5550	402	Nkx6-1_+_+_(821r)	Nkx6-1_+_+_(361g)	Nkx6-1	FALSE	chr15:98978568-98979300	Tuba1a	0.0295482785182136	0.054069469792438	0.00159765975275909	0.00159765975275909	0.507424060951133	1	0.150470436408778	0.0763523198956315	0.0763523198956315	Mouse
5551	403	Nkx6-1_+_+_(821r)	Nkx6-1_+_+_(361g)	Nkx6-1	FALSE	chr15:98898114-98898924	Tuba1a	0.016080518971985	0.0127059235638529	0.00020431784492512	0.00020431784492512	0.507424060951133	1	0.150470436408778	0.0763523198956315	0.0763523198956315	Mouse
5552	404	Nkx6-1_+_+_(821r)	Nkx6-1_+_+_(361g)	Nkx6-1	FALSE	chr10:94183277-94183894	Fgd6	0.00737412410523792	0.00830541121361742	6.12451330342496e-05	6.12451330342496e-05	2.0993755941813	1	0.169138507043331	0.355085253723031	0.355085253723031	Mouse
5553	405	Nkx6-1_+_+_(821r)	Nkx6-1_+_+_(361g)	Nkx6-1	FALSE	chr10:94093323-94094189	Fgd6	0.0645759517999365	0.0240894939301216	0.00155560199891639	0.00155560199891639	2.0993755941813	1	0.169138507043331	0.355085253723031	0.355085253723031	Mouse
5554	406	Nkx6-1_+_+_(821r)	Nkx6-1_+_+_(361g)	Nkx6-1	FALSE	chr11:76463868-76464453	Abr	0.0395098828432749	0.0751256068798366	0.00296820392635227	0.00296820392635227	1.15069168323	1	0.163189837941867	0.187781189307359	0.187781189307359	Mouse
5555	407	Nkx6-1_+_+_(821r)	Nkx6-1_+_+_(361g)	Nkx6-1	FALSE	chr11:76476842-76477707	Abr	0.0460283274796917	0.0642216035913208	0.00295601300137225	0.00295601300137225	1.15069168323	1	0.163189837941867	0.187781189307359	0.187781189307359	Mouse
5556	408	Nkx6-1_+_+_(821r)	Nkx6-1_+_+_(361g)	Nkx6-1	FALSE	chr16:18552500-18553200	Arvcf	0.0168686802912807	0.0237676918108565	0.00040092959441902	0.00040092959441902	0.601507353664265	1	0.182185350527185	0.109585828072004	0.109585828072004	Mouse
5557	409	Nkx6-1_+_+_(821r)	Nkx6-1_+_+_(361g)	Nkx6-1	FALSE	chr16:18479331-18480254	Arvcf	0.00795074141805608	0.0191159044187246	0.00015198561300555	0.00015198561300555	0.601507353664265	1	0.182185350527185	0.109585828072004	0.109585828072004	Mouse
5558	410	Nkx6-1_+_+_(821r)	Nkx6-1_+_+_(361g)	Nkx6-1	FALSE	chr16:18509187-18510106	Arvcf	0.0402635600531834	0.02250059416767	0.00090595402450228	0.00090595402450228	0.601507353664265	1	0.182185350527185	0.109585828072004	0.109585828072004	Mouse
5559	411	Nkx6-1_+_+_(821r)	Nkx6-1_+_+_(361g)	Nkx6-1	FALSE	chr4:62306853-62307619	Slc31a2	0.0695041338989593	0.00801110902908239	0.0005568051946365	0.0005568051946365	1.25097135977812	1	0.14161862095618	0.177160838827455	0.177160838827455	Mouse
5560	412	Nkx6-1_+_+_(821r)	Nkx6-1_+_+_(361g)	Nkx6-1	FALSE	chr7:101772495-101773370	Phox2a	0.319506518310949	0.109541663529951	0.0349992755244442	0.0349992755244442	2.50052027224936	1	0.634804798883744	1.58734226852998	1.58734226852998	Mouse
5561	413	Nkx6-1_+_+_(821r)	Nkx6-1_+_+_(361g)	Nkx6-1	FALSE	chr7:101868833-101869550	Phox2a	0.00542357024977005	0.0267696048604415	0.00014518683251919	0.00014518683251919	2.50052027224936	1	0.634804798883744	1.58734226852998	1.58734226852998	Mouse
5562	414	Nkx6-1_+_+_(821r)	Nkx6-1_+_+_(361g)	Nkx6-1	FALSE	chr7:101739318-101740132	Phox2a	0.0503108737053007	0.0519858531055587	0.00261545369005608	0.00261545369005608	2.50052027224936	1	0.634804798883744	1.58734226852998	1.58734226852998	Mouse
5563	415	Nkx6-1_+_+_(821r)	Nkx6-1_+_+_(361g)	Nkx6-1	FALSE	chr7:101683965-101684755	Phox2a	0.0198552656655784	0.00104348814257545	2.07187342897165e-05	2.07187342897165e-05	2.50052027224936	1	0.634804798883744	1.58734226852998	1.58734226852998	Mouse
5564	416	Nkx6-1_+_+_(821r)	Nkx6-1_+_+_(361g)	Nkx6-1	FALSE	chr11:77867681-77868318	Myo18a	0.0118208585198307	0.00468726472098514	5.54074931117593e-05	5.54074931117593e-05	1.477651098454	1	0.236330775156736	0.349214429508837	0.349214429508837	Mouse
5565	417	Nkx6-1_+_+_(821r)	Nkx6-1_+_+_(361g)	Nkx6-1	FALSE	chr11:77933972-77934822	Myo18a	0.0482250790922871	0.0383911685294695	0.00185141713877899	0.00185141713877899	1.477651098454	1	0.236330775156736	0.349214429508837	0.349214429508837	Mouse
5566	418	Nkx6-1_+_+_(821r)	Nkx6-1_+_+_(361g)	Nkx6-1	FALSE	chr11:77947665-77948579	Myo18a	0.0107793274123138	0.0108533364483952	0.00011699166709325	0.00011699166709325	1.477651098454	1	0.236330775156736	0.349214429508837	0.349214429508837	Mouse
5567	419	Nkx6-1_+_+_(821r)	Nkx6-1_+_+_(361g)	Nkx6-1	FALSE	chr11:113827854-113828775	Cpsf4l	0.0168777005882557	0.03974919032644	0.00067087493295524	0.00067087493295524	0.95819196126247	1	0.102831126423843	0.0985319587068911	0.0985319587068911	Mouse
5568	420	Nkx6-1_+_+_(821r)	Nkx6-1_+_+_(361g)	Nkx6-1	FALSE	chr11:113717501-113718396	Cpsf4l	0.0133452599249764	0.0204802272993935	0.000273313956633	0.000273313956633	0.95819196126247	1	0.102831126423843	0.0985319587068911	0.0985319587068911	Mouse
5569	421	Nkx6-1_+_+_(821r)	Nkx6-1_+_+_(361g)	Nkx6-1	FALSE	chr11:113725166-113726031	Cpsf4l	0.0136308689836197	0.0123714103383081	0.00016863307346407	0.00016863307346407	0.95819196126247	1	0.102831126423843	0.0985319587068911	0.0985319587068911	Mouse
5570	422	Nkx6-1_+_+_(821r)	Nkx6-1_+_+_(361g)	Nkx6-1	FALSE	chr14:28951606-28952480	Lrtm1	0.0398254392771525	0.0280684879334657	0.00111783986179572	0.00111783986179572	0.557843368270113	1	0.0944758696048164	0.0527027373205987	0.0527027373205987	Mouse
5571	423	Nkx6-1_+_+_(821r)	Nkx6-1_+_+_(361g)	Nkx6-1	FALSE	chr14:28972453-28973376	Lrtm1	0.0926337002209204	0.0345432553834583	0.00319986956384597	0.00319986956384597	0.557843368270113	1	0.0944758696048164	0.0527027373205987	0.0527027373205987	Mouse
5572	424	Nkx6-1_+_+_(821r)	Nkx6-1_+_+_(361g)	Nkx6-1	FALSE	chr9:97670272-97671203	Clstn2	0.13452970374395	0.13615255601032	0.01831656302405	0.01831656302405	1.10509275189915	1	0.310774645373031	0.343434808075765	0.343434808075765	Mouse
5573	425	Nkx6-1_+_+_(821r)	Nkx6-1_+_+_(361g)	Nkx6-1	FALSE	chr9:97476745-97477605	Clstn2	0.0191089615951328	0.00196634166371337	3.75747473348085e-05	3.75747473348085e-05	1.10509275189915	1	0.310774645373031	0.343434808075765	0.343434808075765	Mouse
5574	426	Nkx6-1_+_+_(821r)	Nkx6-1_+_+_(361g)	Nkx6-1	FALSE	chr8:10687784-10688679	Myo16	0.0137399654839744	0.0171797555455278	0.00023604924821866	0.00023604924821866	0.875230517815972	1	0.450956758386972	0.394691117155642	0.394691117155642	Mouse
5575	427	Nkx6-1_+_+_(821r)	Nkx6-1_+_+_(361g)	Nkx6-1	FALSE	chr8:10665698-10666368	Myo16	0.0174959888287003	0.0285687312813912	0.00049983820334936	0.00049983820334936	0.875230517815972	1	0.450956758386972	0.394691117155642	0.394691117155642	Mouse
5576	428	Nkx6-1_+_+_(821r)	Nkx6-1_+_+_(361g)	Nkx6-1	FALSE	chr8:10402407-10403321	Myo16	0.0101774482380867	0.0246144635451004	0.00025051242863853	0.00025051242863853	0.875230517815972	1	0.450956758386972	0.394691117155642	0.394691117155642	Mouse
5577	429	Nkx6-1_+_+_(821r)	Nkx6-1_+_+_(361g)	Nkx6-1	FALSE	chr8:10721196-10722111	Myo16	0.00404301574793115	0.0158507736846669	6.4084927624001e-05	6.4084927624001e-05	0.875230517815972	1	0.450956758386972	0.394691117155642	0.394691117155642	Mouse
5578	430	Nkx6-1_+_+_(821r)	Nkx6-1_+_+_(361g)	Nkx6-1	FALSE	chr8:10173059-10173921	Myo16	0.237869104042526	0.178022142076577	0.0423459674354867	0.0423459674354867	0.875230517815972	1	0.450956758386972	0.394691117155642	0.394691117155642	Mouse
5579	431	Nkx6-1_+_+_(821r)	Nkx6-1_+_+_(361g)	Nkx6-1	FALSE	chr8:10701534-10702372	Myo16	0.00935849054934915	0.00169505986190928	1.58632016982591e-05	1.58632016982591e-05	0.875230517815972	1	0.450956758386972	0.394691117155642	0.394691117155642	Mouse
5580	432	Nkx6-1_+_+_(821r)	Nkx6-1_+_+_(361g)	Nkx6-1	FALSE	chr8:10605865-10606696	Myo16	0.00755091724611158	0.0103723055779464	7.83204210704547e-05	7.83204210704547e-05	0.875230517815972	1	0.450956758386972	0.394691117155642	0.394691117155642	Mouse
5581	433	Nkx6-1_+_+_(821r)	Nkx6-1_+_+_(361g)	Nkx6-1	FALSE	chr6:34252270-34253143	Akr1b10	0.0477998117745647	0.0100635464922009	0.00048103562811178	0.00048103562811178	1.12869254403214	1	0.145998551551446	0.16478747657561	0.16478747657561	Mouse
5582	434	Nkx6-1_+_+_(821r)	Nkx6-1_+_+_(361g)	Nkx6-1	FALSE	chr6:34353560-34354484	Akr1b10	0.063242414720917	0.00367952308280038	0.00023270192477764	0.00023270192477764	1.12869254403214	1	0.145998551551446	0.16478747657561	0.16478747657561	Mouse
5583	435	Nkx6-1_+_+_(821r)	Nkx6-1_+_+_(361g)	Nkx6-1	FALSE	chr11:86852405-86853026	Dhx40	0.0875394895730979	0.0457047570504853	0.00400097110326193	0.00400097110326193	1.57030182124145	1	0.145843448077421	0.229018232132108	0.229018232132108	Mouse
5584	436	Nkx6-1_+_+_(821r)	Nkx6-1_+_+_(361g)	Nkx6-1	FALSE	chr9:32667144-32667890	Ets1	0.0474061441257959	0.0519224256892282	0.00246144199558447	0.00246144199558447	1.17148965920009	1	0.203858556342049	0.238818190694168	0.238818190694168	Mouse
5585	437	Nkx6-1_+_+_(821r)	Nkx6-1_+_+_(361g)	Nkx6-1	FALSE	chr9:32668035-32668774	Ets1	0.0337546131179212	0.0544120555858267	0.0018366578852504	0.0018366578852504	1.17148965920009	1	0.203858556342049	0.238818190694168	0.238818190694168	Mouse
5586	438	Nkx6-1_+_+_(821r)	Nkx6-1_+_+_(361g)	Nkx6-1	FALSE	chr15:79050002-79050857	Triobp	0.00952185566493088	0.0214957753009745	0.00020467966982166	0.00020467966982166	0.524948385882155	1	0.110875229349609	0.0582037726813908	0.0582037726813908	Mouse
5587	439	Nkx6-1_+_+_(821r)	Nkx6-1_+_+_(361g)	Nkx6-1	FALSE	chr15:78926113-78926984	Triobp	0.0280432261381298	0.00815260642510518	0.00022862538559439	0.00022862538559439	0.524948385882155	1	0.110875229349609	0.0582037726813908	0.0582037726813908	Mouse
5588	440	Nkx6-1_+_+_(821r)	Nkx6-1_+_+_(361g)	Nkx6-1	FALSE	chr15:79044588-79045472	Triobp	0.111429851993032	0.073418713086917	0.00818103633279408	0.00818103633279408	0.524948385882155	1	0.110875229349609	0.0582037726813908	0.0582037726813908	Mouse
5589	441	Nkx6-1_+_+_(821r)	Nkx6-1_+_+_(361g)	Nkx6-1	FALSE	chr9:69234268-69235183	Rora	0.00742749464348909	0.021514630739635	0.00015979980457528	0.00015979980457528	0.821257911192605	1	0.386059867906046	0.317054720711812	0.317054720711812	Mouse
5590	442	Nkx6-1_+_+_(821r)	Nkx6-1_+_+_(361g)	Nkx6-1	FALSE	chr9:68913032-68913685	Rora	0.00823646421612596	0.00901568586792866	7.4257374035027e-05	7.4257374035027e-05	0.821257911192605	1	0.386059867906046	0.317054720711812	0.317054720711812	Mouse
5591	443	Nkx6-1_+_+_(821r)	Nkx6-1_+_+_(361g)	Nkx6-1	FALSE	chr9:68881844-68882656	Rora	0.158440392680124	0.0379415380859142	0.00601147219322011	0.00601147219322011	0.821257911192605	1	0.386059867906046	0.317054720711812	0.317054720711812	Mouse
5592	444	Nkx6-1_+_+_(821r)	Nkx6-1_+_+_(361g)	Nkx6-1	FALSE	chr9:68695379-68696081	Rora	0.00507077569668418	0.00626793638909282	3.17832995101743e-05	3.17832995101743e-05	0.821257911192605	1	0.386059867906046	0.317054720711812	0.317054720711812	Mouse
5593	445	Nkx6-1_+_+_(821r)	Nkx6-1_+_+_(361g)	Nkx6-1	FALSE	chr9:68947552-68948456	Rora	0.00611330305131686	0.0410133969632716	0.00025072732480043	0.00025072732480043	0.821257911192605	1	0.386059867906046	0.317054720711812	0.317054720711812	Mouse
5594	446	Nkx6-1_+_+_(821r)	Nkx6-1_+_+_(361g)	Nkx6-1	FALSE	chr6:31252982-31253896	Mkln1	0.0506800395433037	0.0492599262866147	0.00249649501210585	0.00249649501210585	0.845493121231997	1	0.145386099404793	0.122922946969504	0.122922946969504	Mouse
5595	447	Nkx6-1_+_+_(821r)	Nkx6-1_+_+_(361g)	Nkx6-1	FALSE	chr6:31600871-31601755	Mkln1	0.0306982910835021	0.0327257659174394	0.0010046250880641	0.0010046250880641	0.845493121231997	1	0.145386099404793	0.122922946969504	0.122922946969504	Mouse
5596	448	Nkx6-1_+_+_(821r)	Nkx6-1_+_+_(361g)	Nkx6-1	FALSE	chr11:84700947-84701828	Ggnbp2	0.031828089533985	0.0225250345789713	0.0007169288173356	0.0007169288173356	0.984895762019606	1	0.213292101278828	0.210070486621775	0.210070486621775	Mouse
5597	449	Nkx6-1_+_+_(821r)	Nkx6-1_+_+_(361g)	Nkx6-1	FALSE	chr11:84707569-84708273	Ggnbp2	0.0470177784613752	0.0292227976696849	0.00137399102685483	0.00137399102685483	0.984895762019606	1	0.213292101278828	0.210070486621775	0.210070486621775	Mouse
5598	450	Nkx6-1_+_+_(821r)	Nkx6-1_+_+_(361g)	Nkx6-1	FALSE	chr8:89143468-89144339	Sall1	0.0312979406014528	0.032856212620183	0.00102833179097519	0.00102833179097519	0.674236057760972	1	0.149321302002107	0.100677806001636	0.100677806001636	Mouse
5599	451	Nkx6-1_+_+_(821r)	Nkx6-1_+_+_(361g)	Nkx6-1	FALSE	chr8:89006337-89007015	Sall1	0.0473773605808673	0.0182796381403658	0.00086604100746388	0.00086604100746388	0.674236057760972	1	0.149321302002107	0.100677806001636	0.100677806001636	Mouse
5600	452	Nkx6-1_+_+_(821r)	Nkx6-1_+_+_(361g)	Nkx6-1	FALSE	chr8:89020936-89021814	Sall1	0.0265893317504225	0.0212840465346565	0.00056592857430141	0.00056592857430141	0.674236057760972	1	0.149321302002107	0.100677806001636	0.100677806001636	Mouse
5601	453	Nkx6-1_+_+_(821r)	Nkx6-1_+_+_(361g)	Nkx6-1	FALSE	chr8:88991561-88992478	Sall1	0.0402114001404045	0.0661965163154585	0.00266185460546171	0.00266185460546171	0.674236057760972	1	0.149321302002107	0.100677806001636	0.100677806001636	Mouse
5602	454	Nkx6-1_+_+_(821r)	Nkx6-1_+_+_(361g)	Nkx6-1	FALSE	chr3:103641467-103642092	Olfml3	0.0223603576520672	0.0315027772258423	0.00070441336580323	0.00070441336580323	6.85087596607063	1	0.381538384176692	2.61387214628952	2.61387214628952	Mouse
5603	455	Nkx6-1_+_+_(821r)	Nkx6-1_+_+_(361g)	Nkx6-1	FALSE	chr3:103683177-103684109	Olfml3	0.0303786645799712	0.0238564144922971	0.00072472601394225	0.00072472601394225	6.85087596607063	1	0.381538384176692	2.61387214628952	2.61387214628952	Mouse
5604	456	Nkx6-1_+_+_(821r)	Nkx6-1_+_+_(361g)	Nkx6-1	FALSE	chr3:103594952-103595816	Olfml3	0.0210394372577184	0.0429214051699438	0.00090304221108614	0.00090304221108614	6.85087596607063	1	0.381538384176692	2.61387214628952	2.61387214628952	Mouse
5605	457	Nkx6-1_+_+_(821r)	Nkx6-1_+_+_(361g)	Nkx6-1	FALSE	chr3:103727794-103728716	Olfml3	0.0742408475386691	0.080673871735925	0.00598929661190095	0.00598929661190095	6.85087596607063	1	0.381538384176692	2.61387214628952	2.61387214628952	Mouse
5606	458	Nkx6-1_+_+_(821r)	Nkx6-1_+_+_(361g)	Nkx6-1	FALSE	chr11:118954784-118955653	Cbx4	0.012339871037209	0.032894754882754	0.00040591703305378	0.00040591703305378	0.677503145727128	1	0.0830328743915507	0.0562550335990411	0.0562550335990411	Mouse
5607	459	Nkx6-1_+_+_(821r)	Nkx6-1_+_+_(361g)	Nkx6-1	FALSE	chr11:119105642-119106532	Cbx4	0.00628445323932251	0.0212957311609534	0.00013383202667819	0.00013383202667819	0.677503145727128	1	0.0830328743915507	0.0562550335990411	0.0562550335990411	Mouse
5608	460	Nkx6-1_+_+_(821r)	Nkx6-1_+_+_(361g)	Nkx6-1	FALSE	chr1:156192687-156193595	Tor1aip2	0.0187608757043427	0.0203313562276445	0.00038143404708755	0.00038143404708755	0.604284036352314	1	0.149735809316556	0.0904829592402888	0.0904829592402888	Mouse
5609	461	Nkx6-1_+_+_(821r)	Nkx6-1_+_+_(361g)	Nkx6-1	FALSE	chr1:156111702-156112549	Tor1aip2	0.0123567022062189	0.00105724952375265	1.30641175226783e-05	1.30641175226783e-05	0.604284036352314	1	0.149735809316556	0.0904829592402888	0.0904829592402888	Mouse
5610	462	Nkx6-1_+_+_(821r)	Nkx6-1_+_+_(361g)	Nkx6-1	FALSE	chr1:156089731-156090569	Tor1aip2	0.0442672240228041	0.0416994216678439	0.00184591764059181	0.00184591764059181	0.604284036352314	1	0.149735809316556	0.0904829592402888	0.0904829592402888	Mouse
5611	463	Nkx6-1_+_+_(821r)	Nkx6-1_+_+_(361g)	Nkx6-1	FALSE	chr1:156183988-156184805	Tor1aip2	0.0285461537055925	0.0190600429678235	0.00054409091619468	0.00054409091619468	0.604284036352314	1	0.149735809316556	0.0904829592402888	0.0904829592402888	Mouse
5612	464	Nkx6-1_+_+_(821r)	Nkx6-1_+_+_(361g)	Nkx6-1	FALSE	chr8:114331621-114332424	Vat1l	0.0638164951893091	0.0463248484042257	0.00295628946533373	0.00295628946533373	2.11090703272759	1	0.240624974924653	0.50793695181835	0.50793695181835	Mouse
5613	465	Nkx6-1_+_+_(821r)	Nkx6-1_+_+_(361g)	Nkx6-1	FALSE	chr8:114501524-114502341	Vat1l	0.0249902436878189	0.0241082140093944	0.00060247014297285	0.00060247014297285	2.11090703272759	1	0.240624974924653	0.50793695181835	0.50793695181835	Mouse
5614	466	Nkx6-1_+_+_(821r)	Nkx6-1_+_+_(361g)	Nkx6-1	FALSE	chr9:110018956-110019836	Dhx30	0.0515909983591184	0.0142776492994872	0.00073659818158191	0.00073659818158191	1.45472250148553	1	0.176424205820187	0.25664826201334	0.25664826201334	Mouse
5615	467	Nkx6-1_+_+_(821r)	Nkx6-1_+_+_(361g)	Nkx6-1	FALSE	chr18:57213143-57213995	Megf10	0.105819268963068	0.121326214029503	0.0128386512746587	0.0128386512746587	0.627135679399958	1	0.101378043105094	0.0635777879389511	0.0635777879389511	Mouse
5616	468	Nkx6-1_+_+_(821r)	Nkx6-1_+_+_(361g)	Nkx6-1	FALSE	chr18:57241541-57242401	Megf10	0.0202268750764024	0.0463498693417381	0.00093751301698291	0.00093751301698291	0.627135679399958	1	0.101378043105094	0.0635777879389511	0.0635777879389511	Mouse
5617	469	Nkx6-1_+_+_(821r)	Nkx6-1_+_+_(361g)	Nkx6-1	FALSE	chr18:57198369-57199194	Megf10	0.120588278788115	0.0882824363275753	0.0106458270439637	0.0106458270439637	0.627135679399958	1	0.101378043105094	0.0635777879389511	0.0635777879389511	Mouse
5618	470	Nkx6-1_+_+_(821r)	Nkx6-1_+_+_(361g)	Nkx6-1	FALSE	chr18:57386223-57387051	Megf10	0.00579984465476114	0.0354024509787775	0.0002053287160747	0.0002053287160747	0.627135679399958	1	0.101378043105094	0.0635777879389511	0.0635777879389511	Mouse
5619	471	Nkx6-1_+_+_(821r)	Nkx6-1_+_+_(361g)	Nkx6-1	FALSE	chr18:57141058-57141909	Megf10	0.0287265737437634	0.0899737707997451	0.00258463816188334	0.00258463816188334	0.627135679399958	1	0.101378043105094	0.0635777879389511	0.0635777879389511	Mouse
5620	472	Nkx6-1_+_+_(821r)	Nkx6-1_+_+_(361g)	Nkx6-1	FALSE	chr4:149798339-149799255	Slc25a33	0.0947086826800053	0.0429822948523901	0.00407079652403344	0.00407079652403344	2.21808215108502	1	0.139297747892068	0.308973848285736	0.308973848285736	Mouse
5621	473	Nkx6-1_+_+_(821r)	Nkx6-1_+_+_(361g)	Nkx6-1	FALSE	chr4:149725715-149726601	Slc25a33	0.0152406377327229	0.0363050449187318	0.00055331203747662	0.00055331203747662	2.21808215108502	1	0.139297747892068	0.308973848285736	0.308973848285736	Mouse
5622	474	Nkx6-1_+_+_(821r)	Nkx6-1_+_+_(361g)	Nkx6-1	FALSE	chr4:149921997-149922880	Slc25a33	0.0702317330391799	0.0242286965190981	0.0017016233458166	0.0017016233458166	2.21808215108502	1	0.139297747892068	0.308973848285736	0.308973848285736	Mouse
5623	475	Nkx6-1_+_+_(821r)	Nkx6-1_+_+_(361g)	Nkx6-1	FALSE	chr4:149772108-149772870	Slc25a33	0.0130237092899354	0.0334095333090819	0.00043511604932989	0.00043511604932989	2.21808215108502	1	0.139297747892068	0.308973848285736	0.308973848285736	Mouse
5624	476	Nkx6-1_+_+_(821r)	Nkx6-1_+_+_(361g)	Nkx6-1	FALSE	chr13:46633568-46634501	Kif13a	0.0646186017514858	0.0542554170330921	0.00350590918612215	0.00350590918612215	0.621808747230517	1	0.0855030009877805	0.0531665139286615	0.0531665139286615	Mouse
5625	477	Nkx6-1_+_+_(821r)	Nkx6-1_+_+_(361g)	Nkx6-1	FALSE	chr1:72755409-72756247	Igfbp5	0.00786389771910326	0.0284741307276539	0.00022391765168264	0.00022391765168264	0.602807031194227	1	0.212097934233285	0.127854126057595	0.127854126057595	Mouse
5626	478	Nkx6-1_+_+_(821r)	Nkx6-1_+_+_(361g)	Nkx6-1	FALSE	chr1:72874667-72875506	Igfbp5	0.0908557337327556	0.105656880850833	0.00959953343361679	0.00959953343361679	0.602807031194227	1	0.212097934233285	0.127854126057595	0.127854126057595	Mouse
5627	479	Nkx6-1_+_+_(821r)	Nkx6-1_+_+_(361g)	Nkx6-1	FALSE	chr1:72872277-72873136	Igfbp5	0.0863976012973123	0.0899197907511353	0.00776885423005434	0.00776885423005434	0.602807031194227	1	0.212097934233285	0.127854126057595	0.127854126057595	Mouse
5628	480	Nkx6-1_+_+_(821r)	Nkx6-1_+_+_(361g)	Nkx6-1	FALSE	chr1:72823469-72824125	Igfbp5	0.0101008665096033	0.0164869911524727	0.00016653289677613	0.00016653289677613	0.602807031194227	1	0.212097934233285	0.127854126057595	0.127854126057595	Mouse
5629	481	Nkx6-1_+_+_(821r)	Nkx6-1_+_+_(361g)	Nkx6-1	FALSE	chr1:72720059-72720926	Igfbp5	0.00337900502167308	0.0267283002455143	9.03150607503788e-05	9.03150607503788e-05	0.602807031194227	1	0.212097934233285	0.127854126057595	0.127854126057595	Mouse
5630	482	Nkx6-1_+_+_(821r)	Nkx6-1_+_+_(361g)	Nkx6-1	FALSE	chr11:120159705-120160162	Slc38a10	0.00598185719316678	0.00496565376873574	2.97038317152876e-05	2.97038317152876e-05	1.15595125675012	1	0.263693671736809	0.304817031241219	0.304817031241219	Mouse
5631	483	Nkx6-1_+_+_(821r)	Nkx6-1_+_+_(361g)	Nkx6-1	FALSE	chr8:34988129-34989055	Tnks	0.043419865038327	0.00941384300093211	0.00040874779259247	0.00040874779259247	1.81179439058431	1	0.109624817287936	0.198617629031111	0.198617629031111	Mouse
5632	484	Nkx6-1_+_+_(821r)	Nkx6-1_+_+_(361g)	Nkx6-1	FALSE	chr10:81129039-81129842	Pias4	0.112928376458262	0.0193975137322738	0.00219052973311251	0.00219052973311251	1.17740627389419	1	0.133721137673064	0.157444106448535	0.157444106448535	Mouse
5633	485	Nkx6-1_+_+_(821r)	Nkx6-1_+_+_(361g)	Nkx6-1	FALSE	chr13:83741414-83742295	Mef2c	0.0397822264987353	0.016674133491667	0.00066333415523564	0.00066333415523564	2.46379880766255	1	0.158255448950255	0.38990958642974	0.38990958642974	Mouse
5634	486	Nkx6-1_+_+_(821r)	Nkx6-1_+_+_(361g)	Nkx6-1	FALSE	chr13:83604433-83605345	Mef2c	0.00322484275684461	0.0267080964175819	8.61294112813465e-05	8.61294112813465e-05	2.46379880766255	1	0.158255448950255	0.38990958642974	0.38990958642974	Mouse
5635	487	Nkx6-1_+_+_(821r)	Nkx6-1_+_+_(361g)	Nkx6-1	FALSE	chr13:83732194-83732916	Mef2c	0.0801536989439095	0.0334135305989059	0.0026782180722778	0.0026782180722778	2.46379880766255	1	0.158255448950255	0.38990958642974	0.38990958642974	Mouse
5636	488	Nkx6-1_+_+_(821r)	Nkx6-1_+_+_(361g)	Nkx6-1	FALSE	chr13:83739291-83740210	Mef2c	0.127310155242683	0.0639727050341599	0.00814437500919323	0.00814437500919323	2.46379880766255	1	0.158255448950255	0.38990958642974	0.38990958642974	Mouse
5637	489	Nkx6-1_+_+_(821r)	Nkx6-1_+_+_(361g)	Nkx6-1	FALSE	chr5:135404369-135405263	Hip1	0.0270672791482038	0.00993333290402854	0.00026886829458537	0.00026886829458537	0.667167477952854	1	0.112557980999247	0.0750950243067328	0.0750950243067328	Mouse
5638	490	Nkx6-1_+_+_(821r)	Nkx6-1_+_+_(361g)	Nkx6-1	FALSE	chr5:135271245-135272068	Hip1	0.0220987828062664	0.00245055121592366	5.41541990763291e-05	5.41541990763291e-05	0.667167477952854	1	0.112557980999247	0.0750950243067328	0.0750950243067328	Mouse
5639	491	Nkx6-1_+_+_(821r)	Nkx6-1_+_+_(361g)	Nkx6-1	FALSE	chr5:135484874-135485800	Hip1	0.0558412632642857	0.0352897953915637	0.00197062675500308	0.00197062675500308	0.667167477952854	1	0.112557980999247	0.0750950243067328	0.0750950243067328	Mouse
5640	492	Nkx6-1_+_+_(821r)	Nkx6-1_+_+_(361g)	Nkx6-1	FALSE	chr18:60605851-60606756	Synpo	0.0476245775971145	0.0839022911661502	0.00399581117621801	0.00399581117621801	1.21293358824613	1	0.268490125310123	0.325660691101061	0.325660691101061	Mouse
5641	493	Nkx6-1_+_+_(821r)	Nkx6-1_+_+_(361g)	Nkx6-1	FALSE	chr18:60670421-60671319	Synpo	0.00410546434390534	0.0144007336167143	5.91216983894998e-05	5.91216983894998e-05	1.21293358824613	1	0.268490125310123	0.325660691101061	0.325660691101061	Mouse
5642	494	Nkx6-1_+_+_(821r)	Nkx6-1_+_+_(361g)	Nkx6-1	FALSE	chr9:9194148-9195077	Arhgap42	0.0461950229647698	0.0178663038542245	0.00082533431684145	0.00082533431684145	2.25398453408048	1	0.281785143109801	0.635139354503146	0.635139354503146	Mouse
5643	495	Nkx6-1_+_+_(821r)	Nkx6-1_+_+_(361g)	Nkx6-1	FALSE	chr15:99861632-99862488	Smarcd1	0.00637288555239435	0.0085824397851862	5.46949065113077e-05	5.46949065113077e-05	0.52185248363008	1	0.0749753059649104	0.0391260496287136	0.0391260496287136	Mouse
5644	496	Nkx6-1_+_+_(821r)	Nkx6-1_+_+_(361g)	Nkx6-1	FALSE	chr15:99588861-99589729	Smarcd1	0.00589389782826364	0.0143146330481772	8.43689846350424e-05	8.43689846350424e-05	0.52185248363008	1	0.0749753059649104	0.0391260496287136	0.0391260496287136	Mouse
5645	497	Nkx6-1_+_+_(821r)	Nkx6-1_+_+_(361g)	Nkx6-1	FALSE	chr9:98497051-98497799	Rbp1	0.0212015302657745	0.0312061116974765	0.00066161732163118	0.00066161732163118	2.21941318235122	1	0.27447813538942	0.60918039195046	0.60918039195046	Mouse
5646	498	Nkx6-1_+_+_(821r)	Nkx6-1_+_+_(361g)	Nkx6-1	FALSE	chr9:98329229-98329828	Rbp1	0.086266433420825	0.0829499261479043	0.00715579428130054	0.00715579428130054	2.21941318235122	1	0.27447813538942	0.60918039195046	0.60918039195046	Mouse
5647	499	Nkx6-1_+_+_(821r)	Nkx6-1_+_+_(361g)	Nkx6-1	FALSE	chr9:98417686-98418573	Rbp1	0.0390755064905225	0.0433869035256063	0.0016953652303185	0.0016953652303185	2.21941318235122	1	0.27447813538942	0.60918039195046	0.60918039195046	Mouse
5648	500	Nkx6-1_+_+_(821r)	Nkx6-1_+_+_(361g)	Nkx6-1	FALSE	chr1:12835512-12836411	Slco5a1	0.0737239564049478	0.0661707862488911	0.00487837216069437	0.00487837216069437	0.681696736262988	1	0.303673441216321	0.207013193766916	0.207013193766916	Mouse
5649	501	Nkx6-1_+_+_(821r)	Nkx6-1_+_+_(361g)	Nkx6-1	FALSE	chr10:127516387-127517279	Shmt2	0.036112245911483	0.00936706048830803	0.00033826559182151	0.00033826559182151	1.13435395133242	0	0.0248482951211174	0.0281867617545135	0.0281867617545135	Mouse
5650	502	Nkx6-1_+_+_(821r)	Nkx6-1_+_+_(361g)	Nkx6-1	FALSE	chr10:127534764-127535455	Shmt2	0.0284835744097584	0.00735030816549307	0.00020936304956647	0.00020936304956647	1.13435395133242	0	0.0248482951211174	0.0281867617545135	0.0281867617545135	Mouse
5651	503	Nkx6-1_+_+_(821r)	Nkx6-1_+_+_(361g)	Nkx6-1	FALSE	chr10:127536331-127537188	Shmt2	0.031929425265877	0.00134841423868873	4.30540916616563e-05	4.30540916616563e-05	1.13435395133242	0	0.0248482951211174	0.0281867617545135	0.0281867617545135	Mouse
5652	504	Nkx6-1_+_+_(821r)	Nkx6-1_+_+_(361g)	Nkx6-1	FALSE	chr10:127513604-127514296	Shmt2	0.0439065291688503	0.00668404287810515	0.00029347312359336	0.00029347312359336	1.13435395133242	0	0.0248482951211174	0.0281867617545135	0.0281867617545135	Mouse
5653	505	Nkx6-1_+_+_(821r)	Nkx6-1_+_+_(361g)	Nkx6-1	FALSE	chr10:127668650-127669413	Shmt2	0.0601179282035259	0.00769263568091034	0.00046246531956084	0.00046246531956084	1.13435395133242	0	0.0248482951211174	0.0281867617545135	0.0281867617545135	Mouse
5654	506	Nkx6-1_+_+_(821r)	Nkx6-1_+_+_(361g)	Nkx6-1	FALSE	chr10:127536331-127537188	Ndufa4l2	0.00587648540402816	0.0194262996793044	0.0001141583665197	0.0001141583665197	0.681838645035209	1	0.517864751511334	0.353100200481983	0.353100200481983	Mouse
5655	507	Nkx6-1_+_+_(821r)	Nkx6-1_+_+_(361g)	Nkx6-1	FALSE	chr10:127516387-127517279	Ndufa4l2	0.210608582361091	0.0770916120619225	0.0162361551282927	0.0162361551282927	0.681838645035209	1	0.517864751511334	0.353100200481983	0.353100200481983	Mouse
5656	508	Nkx6-1_+_+_(821r)	Nkx6-1_+_+_(361g)	Nkx6-1	FALSE	chr10:127513604-127514296	Ndufa4l2	0.036361095553983	0.0680534174802987	0.00247449681577624	0.00247449681577624	0.681838645035209	1	0.517864751511334	0.353100200481983	0.353100200481983	Mouse
5657	509	Nkx6-1_+_+_(821r)	Nkx6-1_+_+_(361g)	Nkx6-1	FALSE	chr10:127534764-127535455	Ndufa4l2	0.0735389547727497	0.0408394817180415	0.00300329279900559	0.00300329279900559	0.681838645035209	1	0.517864751511334	0.353100200481983	0.353100200481983	Mouse
5658	510	Nkx6-1_+_+_(821r)	Nkx6-1_+_+_(361g)	Nkx6-1	FALSE	chr6:5387293-5388127	Pon2	0.117729745086506	0.00672009235989925	0.00079115476048871	0.00079115476048871	0.511559715618194	1	0.301941378510978	0.154461045724441	0.154461045724441	Mouse
5659	511	Nkx6-1_+_+_(821r)	Nkx6-1_+_+_(361g)	Nkx6-1	FALSE	chr6:5403023-5403815	Pon2	0.1343160299882	0.08838801767134	0.0118719276321413	0.0118719276321413	0.511559715618194	1	0.301941378510978	0.154461045724441	0.154461045724441	Mouse
5660	512	Nkx6-1_+_+_(821r)	Nkx6-1_+_+_(361g)	Nkx6-1	FALSE	chr6:5389246-5389974	Pon2	0.0949469629954474	0.0753589433570418	0.00715510280629706	0.00715510280629706	0.511559715618194	1	0.301941378510978	0.154461045724441	0.154461045724441	Mouse
5661	513	Nkx6-1_+_+_(821r)	Nkx6-1_+_+_(361g)	Nkx6-1	FALSE	chr3:101513356-101514281	Igsf3	0.0216965851118318	0.0452563863702849	0.00098190903873683	0.00098190903873683	1.2142976484101	1	0.292929628179512	0.355703758648025	0.355703758648025	Mouse
5662	514	Nkx6-1_+_+_(821r)	Nkx6-1_+_+_(361g)	Nkx6-1	FALSE	chr3:101236889-101237714	Igsf3	0.155300843412381	0.061650243866871	0.00957433486910401	0.00957433486910401	1.2142976484101	1	0.292929628179512	0.355703758648025	0.355703758648025	Mouse
5663	515	Nkx6-1_+_+_(821r)	Nkx6-1_+_+_(361g)	Nkx6-1	FALSE	chr3:101527885-101528748	Igsf3	0.0847117734117843	0.0295110455173836	0.00249993300101345	0.00249993300101345	1.2142976484101	1	0.292929628179512	0.355703758648025	0.355703758648025	Mouse
5664	516	Nkx6-1_+_+_(821r)	Nkx6-1_+_+_(361g)	Nkx6-1	FALSE	chr5:142694391-142695271	Slc29a4	0.0556599627143222	0.0120668023134798	0.00067163776684938	0.00067163776684938	0.835513269576778	1	0.222853944037949	0.186197427421227	0.186197427421227	Mouse
5665	517	Nkx6-1_+_+_(821r)	Nkx6-1_+_+_(361g)	Nkx6-1	FALSE	chr5:142857567-142858475	Slc29a4	0.00730876223963799	0.0168817297544709	0.00012338454896925	0.00012338454896925	0.835513269576778	1	0.222853944037949	0.186197427421227	0.186197427421227	Mouse
5666	518	Nkx6-1_+_+_(821r)	Nkx6-1_+_+_(361g)	Nkx6-1	FALSE	chr7:99161229-99162108	Map6	0.0792921437749108	0.0248706748862116	0.00197204912885655	0.00197204912885655	0.653541969786858	1	0.310200635264587	0.202729134199953	0.202729134199953	Mouse
5667	519	Nkx6-1_+_+_(821r)	Nkx6-1_+_+_(361g)	Nkx6-1	FALSE	chr7:99303722-99304430	Map6	0.111330489176752	0.0276393597365308	0.00307710344000019	0.00307710344000019	0.653541969786858	1	0.310200635264587	0.202729134199953	0.202729134199953	Mouse
5668	520	Nkx6-1_+_+_(821r)	Nkx6-1_+_+_(361g)	Nkx6-1	FALSE	chr7:99429536-99430457	Map6	5.62441918022793e-05	0.00397104839358192	2.23348407504755e-07	2.23348407504755e-07	0.653541969786858	1	0.310200635264587	0.202729134199953	0.202729134199953	Mouse
5669	521	Nkx6-1_+_+_(821r)	Nkx6-1_+_+_(361g)	Nkx6-1	FALSE	chr1:133077727-133078539	Pik3c2b	0.00461773164733307	0.0064620270563649	2.98399068440988e-05	2.98399068440988e-05	1.36764632595003	1	0.181197383968852	0.247813936456758	0.247813936456758	Mouse
5670	522	Nkx6-1_+_+_(821r)	Nkx6-1_+_+_(361g)	Nkx6-1	FALSE	chr1:133076565-133077454	Pik3c2b	0.00478077485821825	0.0163238278276529	7.80405456683264e-05	7.80405456683264e-05	1.36764632595003	1	0.181197383968852	0.247813936456758	0.247813936456758	Mouse
5671	523	Nkx6-1_+_+_(821r)	Nkx6-1_+_+_(361g)	Nkx6-1	FALSE	chr1:133087310-133088192	Pik3c2b	0.0083838513914276	0.0222880619233899	0.00018685979896863	0.00018685979896863	1.36764632595003	1	0.181197383968852	0.247813936456758	0.247813936456758	Mouse
5672	524	Nkx6-1_+_+_(821r)	Nkx6-1_+_+_(361g)	Nkx6-1	FALSE	chr17:25895361-25896149	Fam173a	0.0091493105507501	0.00299132520262091	2.73685632370642e-05	2.73685632370642e-05	1.75197773275983	1	0.114271555652655	0.200201220991277	0.200201220991277	Mouse
5673	525	Nkx6-1_+_+_(821r)	Nkx6-1_+_+_(361g)	Nkx6-1	FALSE	chr17:25765698-25766557	Fam173a	0.0560074377297583	0.0551838444764981	0.00309070573320613	0.00309070573320613	1.75197773275983	1	0.114271555652655	0.200201220991277	0.200201220991277	Mouse
5674	526	Nkx6-1_+_+_(821r)	Nkx6-1_+_+_(361g)	Nkx6-1	FALSE	chr17:25802792-25803688	Fam173a	0.0196761054133551	0.0385476008349696	0.00075846665746079	0.00075846665746079	1.75197773275983	1	0.114271555652655	0.200201220991277	0.200201220991277	Mouse
5675	527	Nkx6-1_+_+_(821r)	Nkx6-1_+_+_(361g)	Nkx6-1	FALSE	chr16:10951465-10952280	Litaf	0.0967390760499337	0.162302430307116	0.0157009871485691	0.0157009871485691	1.77530517858095	1	0.258983294150456	0.459774383271258	0.459774383271258	Mouse
5676	528	Nkx6-1_+_+_(821r)	Nkx6-1_+_+_(361g)	Nkx6-1	FALSE	chr1:90342043-90342874	Ackr3	0.0616938969718611	0.0137170208142978	0.00084625646887816	0.00084625646887816	1.96980049446109	1	0.142318671705295	0.280339389896135	0.280339389896135	Mouse
5677	529	Nkx6-1_+_+_(821r)	Nkx6-1_+_+_(361g)	Nkx6-1	FALSE	chr1:90188776-90189673	Ackr3	0.131377727204133	0.146211760961619	0.0192089688456515	0.0192089688456515	1.96980049446109	1	0.142318671705295	0.280339389896135	0.280339389896135	Mouse
5678	530	Nkx6-1_+_+_(821r)	Nkx6-1_+_+_(361g)	Nkx6-1	FALSE	chr1:90311317-90312184	Ackr3	0.00951953288863746	0.062466176537826	0.00059464882197926	0.00059464882197926	1.96980049446109	1	0.142318671705295	0.280339389896135	0.280339389896135	Mouse
5679	531	Nkx6-1_+_+_(821r)	Nkx6-1_+_+_(361g)	Nkx6-1	FALSE	chr15:10654910-10655827	Rai14	0.0757724128247223	0.113800877977747	0.00862296710594567	0.00862296710594567	2.50219926120764	1	0.256738805425421	0.642411649258821	0.642411649258821	Mouse
5680	532	Nkx6-1_+_+_(821r)	Nkx6-1_+_+_(361g)	Nkx6-1	FALSE	chr9:67520297-67521242	Tln2	0.0127598989399745	0.0294765061982022	0.00037611724019259	0.00037611724019259	0.622380538278747	1	0.139214736254467	0.0866445424863888	0.0866445424863888	Mouse
5681	533	Nkx6-1_+_+_(821r)	Nkx6-1_+_+_(361g)	Nkx6-1	FALSE	chr9:67511048-67511945	Tln2	0.0197908426745256	0.00152573552242099	3.0195591687169e-05	3.0195591687169e-05	0.622380538278747	1	0.139214736254467	0.0866445424863888	0.0866445424863888	Mouse
5682	534	Nkx6-1_+_+_(821r)	Nkx6-1_+_+_(361g)	Nkx6-1	FALSE	chr11:102227465-102228369	Hdac5	0.084550674176486	0.0222805987360127	0.00188383964418563	0.00188383964418563	0.801214834953223	1	0.21251964084571	0.170273888964513	0.170273888964513	Mouse
5683	535	Nkx6-1_+_+_(821r)	Nkx6-1_+_+_(361g)	Nkx6-1	FALSE	chr13:64081151-64082004	Habp4	0.0137861183812697	0.00467390630391301	6.44350256087073e-05	6.44350256087073e-05	1.02230317430604	1	0.352262224954578	0.360118790759175	0.360118790759175	Mouse
5684	536	Nkx6-1_+_+_(821r)	Nkx6-1_+_+_(361g)	Nkx6-1	FALSE	chr13:64108532-64109209	Habp4	0.145698994730963	0.0660267957478552	0.00962003776576911	0.00962003776576911	1.02230317430604	1	0.352262224954578	0.360118790759175	0.360118790759175	Mouse
5685	537	Nkx6-1_+_+_(821r)	Nkx6-1_+_+_(361g)	Nkx6-1	FALSE	chr19:5921417-5922287	Syvn1	0.03572883542903	0.0049715496160194	0.00017762767805801	0.00017762767805801	0.993104978963758	1	0.088630411970194	0.0880193034152087	0.0880193034152087	Mouse
5686	538	Nkx6-1_+_+_(821r)	Nkx6-1_+_+_(361g)	Nkx6-1	FALSE	chr8:14982463-14983288	Arhgef10	0.050277558281156	0.0389621750920875	0.00195892302895303	0.00195892302895303	2.47038552438551	1	0.0725787056995534	0.179297383938813	0.179297383938813	Mouse
5687	539	Nkx6-1_+_+_(821r)	Nkx6-1_+_+_(361g)	Nkx6-1	FALSE	chr15:92703163-92703973	Pdzrn4	0.100371815459125	0.122775351768537	0.0123231849506408	0.0123231849506408	1.0596453675287	1	0.185618024733531	0.196689280038715	0.196689280038715	Mouse
5688	540	Nkx6-1_+_+_(821r)	Nkx6-1_+_+_(361g)	Nkx6-1	FALSE	chr15:92288237-92289140	Pdzrn4	0.0270598702915852	0.0300668300863165	0.00081360452221485	0.00081360452221485	1.0596453675287	1	0.185618024733531	0.196689280038715	0.196689280038715	Mouse
5689	541	Nkx6-1_+_+_(821r)	Nkx6-1_+_+_(361g)	Nkx6-1	FALSE	chr15:92628969-92629741	Pdzrn4	0.0456055633093951	0.084053833649151	0.00383332243188372	0.00383332243188372	1.0596453675287	1	0.185618024733531	0.196689280038715	0.196689280038715	Mouse
5690	542	Nkx6-1_+_+_(821r)	Nkx6-1_+_+_(361g)	Nkx6-1	FALSE	chr15:92611075-92611823	Pdzrn4	0.0142665930223463	0.0580083898693835	0.00082758209014809	0.00082758209014809	1.0596453675287	1	0.185618024733531	0.196689280038715	0.196689280038715	Mouse
5691	543	Nkx6-1_+_+_(821r)	Nkx6-1_+_+_(361g)	Nkx6-1	FALSE	chr15:92716013-92716924	Pdzrn4	0.133153977288272	0.185517006543461	0.0247023272758763	0.0247023272758763	1.0596453675287	1	0.185618024733531	0.196689280038715	0.196689280038715	Mouse
5692	544	Nkx6-1_+_+_(821r)	Nkx6-1_+_+_(361g)	Nkx6-1	FALSE	chr15:92594554-92595419	Pdzrn4	0.00912972128487081	0.0340858659443126	0.00031119445582504	0.00031119445582504	1.0596453675287	1	0.185618024733531	0.196689280038715	0.196689280038715	Mouse
5693	545	Nkx6-1_+_+_(821r)	Nkx6-1_+_+_(361g)	Nkx6-1	FALSE	chr15:82229416-82230287	Sept3	0.0324996838957224	0.0016128927154184	5.24185034088115e-05	5.24185034088115e-05	0.598597714799358	1	0.145689052959139	0.087209134172623	0.087209134172623	Mouse
5694	546	Nkx6-1_+_+_(821r)	Nkx6-1_+_+_(361g)	Nkx6-1	FALSE	chr15:82336266-82337148	Sept3	0.0250043762530835	0.0127613210587008	0.00031908887323815	0.00031908887323815	0.598597714799358	1	0.145689052959139	0.087209134172623	0.087209134172623	Mouse
5695	547	Nkx6-1_+_+_(821r)	Nkx6-1_+_+_(361g)	Nkx6-1	FALSE	chr5:107296308-107297220	Tgfbr3	0.0312087329003875	0.00704300020927669	0.00021980311234868	0.00021980311234868	0.722855058495629	1	0.082248823648938	0.0594539782299498	0.0594539782299498	Mouse
5696	548	Nkx6-1_+_+_(821r)	Nkx6-1_+_+_(361g)	Nkx6-1	FALSE	chr6:32396752-32397667	Plxna4	0.0730832743692264	0.0415185984306427	0.00303431512053238	0.00303431512053238	2.50414702579856	1	0.478602760459398	1.19849167914338	1.19849167914338	Mouse
5697	549	Nkx6-1_+_+_(821r)	Nkx6-1_+_+_(361g)	Nkx6-1	FALSE	chr6:32508611-32509499	Plxna4	0.0295350565200589	0.0309262340634633	0.00091340807101696	0.00091340807101696	2.50414702579856	1	0.478602760459398	1.19849167914338	1.19849167914338	Mouse
5698	550	Nkx6-1_+_+_(821r)	Nkx6-1_+_+_(361g)	Nkx6-1	FALSE	chr6:32226436-32227368	Plxna4	0.118851373686298	0.0416554441322484	0.00495080675663056	0.00495080675663056	2.50414702579856	1	0.478602760459398	1.19849167914338	1.19849167914338	Mouse
5699	551	Nkx6-1_+_+_(821r)	Nkx6-1_+_+_(361g)	Nkx6-1	FALSE	chr9:66708905-66709635	Usp3	0.0487065928668811	0.00363588824271622	0.00017709172834745	0.00017709172834745	0.943768404938409	1	0.237012873068534	0.22368526116576	0.22368526116576	Mouse
5700	552	Nkx6-1_+_+_(821r)	Nkx6-1_+_+_(361g)	Nkx6-1	FALSE	chr9:66599425-66600310	Usp3	0.0653787509928832	0.00650986890724792	0.00042560709828327	0.00042560709828327	0.943768404938409	1	0.237012873068534	0.22368526116576	0.22368526116576	Mouse
5701	553	Nkx6-1_+_+_(821r)	Nkx6-1_+_+_(361g)	Nkx6-1	FALSE	chr11:120695105-120695921	Dcxr	0.0201176862222008	0.0102118007520632	0.00020543780329364	0.00020543780329364	1.88375799437971	1	0.0393772701327658	0.0741772474094472	0.0741772474094472	Mouse
5702	554	Nkx6-1_+_+_(821r)	Nkx6-1_+_+_(361g)	Nkx6-1	FALSE	chr7:44474308-44475054	Emc10	0.0765574018614172	0.0431776845748673	0.00330557134944362	0.00330557134944362	1.56433105629148	1	0.14611923641149	0.22857885944009	0.22857885944009	Mouse
5703	555	Nkx6-1_+_+_(821r)	Nkx6-1_+_+_(361g)	Nkx6-1	FALSE	chrX:162087138-162088017	Nhs	0.0111837626569548	0.0160963099363249	0.00018001730998064	0.00018001730998064	5.10034539484376	1	0.497236415443726	2.53607746165703	2.53607746165703	Mouse
5704	556	Nkx6-1_+_+_(821r)	Nkx6-1_+_+_(361g)	Nkx6-1	FALSE	chr15:82952085-82952931	Tcf20	0.0172793676271378	0.00298592620131242	5.15949165399806e-05	5.15949165399806e-05	0.580035048802124	1	0.084815665055697	0.0491960584197658	0.0491960584197658	Mouse
5705	557	Nkx6-1_+_+_(821r)	Nkx6-1_+_+_(361g)	Nkx6-1	FALSE	chr15:82911165-82912082	Tcf20	0.0386019875223024	0.0284621240328171	0.00109869455677302	0.00109869455677302	0.580035048802124	1	0.084815665055697	0.0491960584197658	0.0491960584197658	Mouse
5706	558	Nkx6-1_+_+_(821r)	Nkx6-1_+_+_(361g)	Nkx6-1	FALSE	chr15:82992119-82992961	Tcf20	0.00484108194956519	0.00701436855216521	3.39571329854848e-05	3.39571329854848e-05	0.580035048802124	1	0.084815665055697	0.0491960584197658	0.0491960584197658	Mouse
5707	559	Nkx6-1_+_+_(821r)	Nkx6-1_+_+_(361g)	Nkx6-1	FALSE	chr11:116814199-116815005	Mxra7	0.175696627240199	0.0728543420974512	0.0128002621863258	0.0128002621863258	0.549917998370483	1	0.300480002906461	0.165239361748678	0.165239361748678	Mouse
5708	560	Nkx6-1_+_+_(821r)	Nkx6-1_+_+_(361g)	Nkx6-1	FALSE	chr11:116826264-116827090	Mxra7	0.040476120266556	0.0173668240113894	0.0007029416573331	0.0007029416573331	0.549917998370483	1	0.300480002906461	0.165239361748678	0.165239361748678	Mouse
5709	561	Nkx6-1_+_+_(821r)	Nkx6-1_+_+_(361g)	Nkx6-1	FALSE	chr18:67605794-67606692	Spire1	0.05221422057101	0.0195161726345187	0.00101902174264066	0.00101902174264066	1.25277563578651	1	0.181657943846665	0.227576646098176	0.227576646098176	Mouse
5710	562	Nkx6-1_+_+_(821r)	Nkx6-1_+_+_(361g)	Nkx6-1	FALSE	chr18:67536484-67537373	Spire1	0.0979356241187835	0.0734919347518313	0.0071974784976175	0.0071974784976175	1.25277563578651	1	0.181657943846665	0.227576646098176	0.227576646098176	Mouse
5711	563	Nkx6-1_+_+_(821r)	Nkx6-1_+_+_(361g)	Nkx6-1	FALSE	chr18:67460548-67461383	Spire1	0.0277872113775029	0.0397788609997359	0.00110534361895596	0.00110534361895596	1.25277563578651	1	0.181657943846665	0.227576646098176	0.227576646098176	Mouse
5712	564	Nkx6-1_+_+_(821r)	Nkx6-1_+_+_(361g)	Nkx6-1	FALSE	chr18:67554032-67554861	Spire1	0.0698458705570098	0.0425864757075814	0.00297448946975097	0.00297448946975097	1.25277563578651	1	0.181657943846665	0.227576646098176	0.227576646098176	Mouse
5713	565	Nkx6-1_+_+_(821r)	Nkx6-1_+_+_(361g)	Nkx6-1	FALSE	chr10:83097361-83098203	Chst11	0.0138878576571522	0.0285446119714869	0.00039642350793865	0.00039642350793865	1.41770254798611	1	0.201310643855243	0.285398612730303	0.285398612730303	Mouse
5714	566	Nkx6-1_+_+_(821r)	Nkx6-1_+_+_(361g)	Nkx6-1	FALSE	chr10:83105945-83106746	Chst11	0.0525214217694469	0.0394353842459007	0.00207120244861915	0.00207120244861915	1.41770254798611	1	0.201310643855243	0.285398612730303	0.285398612730303	Mouse
5715	567	Nkx6-1_+_+_(821r)	Nkx6-1_+_+_(361g)	Nkx6-1	FALSE	chr10:83245494-83246390	Chst11	0.063760735029557	0.0224111329468985	0.00142895030953936	0.00142895030953936	1.41770254798611	1	0.201310643855243	0.285398612730303	0.285398612730303	Mouse
5716	568	Nkx6-1_+_+_(821r)	Nkx6-1_+_+_(361g)	Nkx6-1	FALSE	chr10:82989387-82990312	Chst11	0.0127509343683341	0.0205973475468971	0.00026263542673225	0.00026263542673225	1.41770254798611	1	0.201310643855243	0.285398612730303	0.285398612730303	Mouse
5717	569	Nkx6-1_+_+_(821r)	Nkx6-1_+_+_(361g)	Nkx6-1	FALSE	chr10:83042668-83043505	Chst11	0.0674733476866393	0.0741533256158308	0.00500337312139753	0.00500337312139753	1.41770254798611	1	0.201310643855243	0.285398612730303	0.285398612730303	Mouse
5718	570	Nkx6-1_+_+_(821r)	Nkx6-1_+_+_(361g)	Nkx6-1	FALSE	chr11:119176101-119176948	Tbc1d16	0.0053083854916597	0.0144229895948162	7.65627887114812e-05	7.65627887114812e-05	0.622778624697555	1	0.0663700148097862	0.041333826544395	0.041333826544395	Mouse
5719	571	Nkx6-1_+_+_(821r)	Nkx6-1_+_+_(361g)	Nkx6-1	FALSE	chr11:119130011-119130876	Tbc1d16	0.00435699400617804	0.00353815645927214	1.54157264859689e-05	1.54157264859689e-05	0.622778624697555	1	0.0663700148097862	0.041333826544395	0.041333826544395	Mouse
5720	572	Nkx6-1_+_+_(821r)	Nkx6-1_+_+_(361g)	Nkx6-1	FALSE	chr11:119095580-119096485	Tbc1d16	0.0310368186490612	0.00309663741691712	9.61097739307543e-05	9.61097739307543e-05	0.622778624697555	1	0.0663700148097862	0.041333826544395	0.041333826544395	Mouse
5721	573	Nkx6-1_+_+_(821r)	Nkx6-1_+_+_(361g)	Nkx6-1	FALSE	chr12:84030682-84031588	Acot1	0.0174424634592953	0.0378803166417151	0.00066072603884965	0.00066072603884965	1.15529658891383	1	0.139411182306592	0.161061263375249	0.161061263375249	Mouse
5722	574	Nkx6-1_+_+_(821r)	Nkx6-1_+_+_(361g)	Nkx6-1	FALSE	chr12:84141984-84142864	Acot1	0.0396223372822724	0.053044041655108	0.00210172890927359	0.00210172890927359	1.15529658891383	1	0.139411182306592	0.161061263375249	0.161061263375249	Mouse
5723	575	Nkx6-1_+_+_(821r)	Nkx6-1_+_+_(361g)	Nkx6-1	FALSE	chr12:99405916-99406895	Foxn3	0.0794093992948752	0.080183537366516	0.00636732653561321	0.00636732653561321	0.946460966715113	1	0.383208781038025	0.362692153354969	0.362692153354969	Mouse
5724	576	Nkx6-1_+_+_(821r)	Nkx6-1_+_+_(361g)	Nkx6-1	FALSE	chr12:99216102-99216879	Foxn3	0.0121010387831519	0.00797256831155201	9.64763583394188e-05	9.64763583394188e-05	0.946460966715113	1	0.383208781038025	0.362692153354969	0.362692153354969	Mouse
5725	577	Nkx6-1_+_+_(821r)	Nkx6-1_+_+_(361g)	Nkx6-1	FALSE	chr12:99248184-99249100	Foxn3	0.0161099908150282	0.0538627632667262	0.00086772862149899	0.00086772862149899	0.946460966715113	1	0.383208781038025	0.362692153354969	0.362692153354969	Mouse
5726	578	Nkx6-1_+_+_(821r)	Nkx6-1_+_+_(361g)	Nkx6-1	FALSE	chr12:99174821-99175715	Foxn3	0.00114125830201386	0.0113312133653573	1.29318413251045e-05	1.29318413251045e-05	0.946460966715113	1	0.383208781038025	0.362692153354969	0.362692153354969	Mouse
5727	579	Nkx6-1_+_+_(821r)	Nkx6-1_+_+_(361g)	Nkx6-1	FALSE	chr12:99616625-99617583	Foxn3	0.00881880145810824	0.0166734540903802	0.00014703988124394	0.00014703988124394	0.946460966715113	1	0.383208781038025	0.362692153354969	0.362692153354969	Mouse
5728	580	Nkx6-1_+_+_(821r)	Nkx6-1_+_+_(361g)	Nkx6-1	FALSE	chr5:98252954-98253533	Prdm8	0.0193440225095945	0.0043710111448999	8.45529379766322e-05	8.45529379766322e-05	1.33616663725273	1	0.182500270765487	0.243850773086435	0.243850773086435	Mouse
5729	581	Nkx6-1_+_+_(821r)	Nkx6-1_+_+_(361g)	Nkx6-1	FALSE	chr5:98179279-98180094	Prdm8	0.102372412573333	0.0704287465477345	0.00720996069860737	0.00720996069860737	1.33616663725273	1	0.182500270765487	0.243850773086435	0.243850773086435	Mouse
5730	582	Nkx6-1_+_+_(821r)	Nkx6-1_+_+_(361g)	Nkx6-1	FALSE	chr15:11379886-11380787	Adamts12	0.00853859645409864	0.0152365069497984	0.00013009838421439	0.00013009838421439	0.558291970449533	1	0.139124943816875	0.077672339022204	0.077672339022204	Mouse
5731	583	Nkx6-1_+_+_(821r)	Nkx6-1_+_+_(361g)	Nkx6-1	FALSE	chr15:11084705-11085533	Adamts12	0.0537298129303584	0.0765495767739677	0.00411299443996339	0.00411299443996339	0.558291970449533	1	0.139124943816875	0.077672339022204	0.077672339022204	Mouse
5732	584	Nkx6-1_+_+_(821r)	Nkx6-1_+_+_(361g)	Nkx6-1	FALSE	chr19:7083108-7084032	Flrt1	0.0962594567990734	0.158003570914466	0.0152093379085404	0.0152093379085404	0.752100825189466	1	0.0466259206487827	0.035067393395168	0.035067393395168	Mouse
5733	585	Nkx6-1_+_+_(821r)	Nkx6-1_+_+_(361g)	Nkx6-1	FALSE	chr19:7175865-7176766	Flrt1	0.00978733671063538	0.0405902228959708	0.0003972701786426	0.0003972701786426	0.752100825189466	1	0.0466259206487827	0.035067393395168	0.035067393395168	Mouse
5734	586	Nkx6-1_+_+_(821r)	Nkx6-1_+_+_(361g)	Nkx6-1	FALSE	chr19:7113357-7113955	Flrt1	0.00671493609148265	0.0284832340895663	0.00019126309659017	0.00019126309659017	0.752100825189466	1	0.0466259206487827	0.035067393395168	0.035067393395168	Mouse
5735	587	Nkx6-1_+_+_(821r)	Nkx6-1_+_+_(361g)	Nkx6-1	FALSE	chr19:7103627-7104524	Flrt1	0.0235222549838851	0.0146847843050003	0.00034541924080557	0.00034541924080557	0.752100825189466	1	0.0466259206487827	0.035067393395168	0.035067393395168	Mouse
5736	588	Nkx6-1_+_+_(821r)	Nkx6-1_+_+_(361g)	Nkx6-1	FALSE	chr19:7140701-7141561	Flrt1	0.00044528342700971	0.00683918434734332	3.04537544413623e-06	3.04537544413623e-06	0.752100825189466	1	0.0466259206487827	0.035067393395168	0.035067393395168	Mouse
5737	589	Nkx6-1_+_+_(821r)	Nkx6-1_+_+_(361g)	Nkx6-1	FALSE	chrX:143606726-143607648	Pak3	0.0128679098930177	0.0309029868050985	0.00039765684963312	0.00039765684963312	0.570091746631813	1	0.234122781713647	0.133471465553432	0.133471465553432	Mouse
5738	590	Nkx6-1_+_+_(821r)	Nkx6-1_+_+_(361g)	Nkx6-1	FALSE	chr11:105760574-105761452	Tanc2	0.0158954748039291	0.0148794097805489	0.00023651528326405	0.00023651528326405	0.695326009127774	1	0.167178558737929	0.116243600058978	0.116243600058978	Mouse
5739	591	Nkx6-1_+_+_(821r)	Nkx6-1_+_+_(361g)	Nkx6-1	FALSE	chr11:105459626-105460484	Tanc2	0.0192945564655334	0.0168559358715616	0.00032522780645325	0.00032522780645325	0.695326009127774	1	0.167178558737929	0.116243600058978	0.116243600058978	Mouse
5740	592	Nkx6-1_+_+_(821r)	Nkx6-1_+_+_(361g)	Nkx6-1	FALSE	chr9:15003204-15003590	Panx1	0.0478286657362913	0.0370565823610052	0.00177236689107386	0.00177236689107386	2.29829766399777	1	0.154606509700364	0.355331780083195	0.355331780083195	Mouse
5741	593	Nkx6-1_+_+_(821r)	Nkx6-1_+_+_(361g)	Nkx6-1	FALSE	chr9:15107902-15108714	Panx1	0.0317768054269666	0.024125756830664	0.00076663948058632	0.00076663948058632	2.29829766399777	1	0.154606509700364	0.355331780083195	0.355331780083195	Mouse
5742	594	Nkx6-1_+_+_(821r)	Nkx6-1_+_+_(361g)	Nkx6-1	FALSE	chr17:25895361-25896149	Haghl	0.00364454168636165	0.00510093684872259	1.85905769846677e-05	1.85905769846677e-05	0.511987958335712	1	0.177106356563505	0.0906763219052256	0.0906763219052256	Mouse
5743	595	Nkx6-1_+_+_(821r)	Nkx6-1_+_+_(361g)	Nkx6-1	FALSE	chr17:25802792-25803688	Haghl	0.0480141791173149	0.0465504380891274	0.00223508107240084	0.00223508107240084	0.511987958335712	1	0.177106356563505	0.0906763219052256	0.0906763219052256	Mouse
5744	596	Nkx6-1_+_+_(821r)	Nkx6-1_+_+_(361g)	Nkx6-1	FALSE	chr17:25765698-25766557	Haghl	0.0151880531720931	0.0125914710979822	0.00019123993255102	0.00019123993255102	0.511987958335712	1	0.177106356563505	0.0906763219052256	0.0906763219052256	Mouse
5745	597	Nkx6-1_+_+_(821r)	Nkx6-1_+_+_(361g)	Nkx6-1	FALSE	chr4:140452370-140453272	Arhgef10l	0.00349324595247195	0.00151862786181549	5.30494063159811e-06	5.30494063159811e-06	0.882517276644995	1	0.0682239234481486	0.0602087911234967	0.0602087911234967	Mouse
5746	598	Nkx6-1_+_+_(821r)	Nkx6-1_+_+_(361g)	Nkx6-1	FALSE	chr4:140683976-140684718	Arhgef10l	0.0340379204142613	0.0309237508081729	0.00105258016891903	0.00105258016891903	0.882517276644995	1	0.0682239234481486	0.0602087911234967	0.0602087911234967	Mouse
5747	599	Nkx6-1_+_+_(821r)	Nkx6-1_+_+_(361g)	Nkx6-1	FALSE	chr4:140532055-140532861	Arhgef10l	0.0369810265090007	0.0238920356438529	0.00088355200349931	0.00088355200349931	0.882517276644995	1	0.0682239234481486	0.0602087911234967	0.0602087911234967	Mouse
5748	600	Nkx6-1_+_+_(821r)	Nkx6-1_+_+_(361g)	Nkx6-1	FALSE	chr4:140504025-140504905	Arhgef10l	0.00929202736846886	0.00922653381107221	8.57332046885864e-05	8.57332046885864e-05	0.882517276644995	1	0.0682239234481486	0.0602087911234967	0.0602087911234967	Mouse
5749	601	Nkx6-1_+_+_(821r)	Nkx6-1_+_+_(361g)	Nkx6-1	FALSE	chr5:67884505-67885372	Atp8a1	0.0179483094365661	0.0373536460363087	0.00067043479764362	0.00067043479764362	0.509906785078687	1	0.145770425832097	0.0743293291955955	0.0743293291955955	Mouse
5750	602	Nkx6-1_+_+_(821r)	Nkx6-1_+_+_(361g)	Nkx6-1	FALSE	chr5:120698567-120699445	Dtx1	0.0962065898606333	0.087787883624307	0.00844577291457671	0.00844577291457671	0.692297622257047	1	0.127046677156023	0.0879541125107736	0.0879541125107736	Mouse
5751	603	Nkx6-1_+_+_(821r)	Nkx6-1_+_+_(361g)	Nkx6-1	FALSE	chr13:42853906-42854746	Phactr1	0.026751540620435	0.00576566655084241	0.00015424046293874	0.00015424046293874	1.68246003221232	1	0.529968853635035	0.891651414558327	0.891651414558327	Mouse
5752	604	Nkx6-1_+_+_(821r)	Nkx6-1_+_+_(361g)	Nkx6-1	FALSE	chr13:43191564-43192446	Phactr1	0.0054726484749448	0.0148841373925451	8.14556518021807e-05	8.14556518021807e-05	1.68246003221232	1	0.529968853635035	0.891651414558327	0.891651414558327	Mouse
5753	605	Nkx6-1_+_+_(821r)	Nkx6-1_+_+_(361g)	Nkx6-1	FALSE	chr13:43122248-43123160	Phactr1	0.0544446958058414	0.00789022047748553	0.00042958065373772	0.00042958065373772	1.68246003221232	1	0.529968853635035	0.891651414558327	0.891651414558327	Mouse
5754	606	Nkx6-1_+_+_(821r)	Nkx6-1_+_+_(361g)	Nkx6-1	FALSE	chr11:87270574-87271427	Ppm1e	0.0230472213237344	0.00903041437648288	0.00020812595877983	0.00020812595877983	1.19984502320259	1	0.149899003739169	0.179855573619467	0.179855573619467	Mouse
5755	607	Nkx6-1_+_+_(821r)	Nkx6-1_+_+_(361g)	Nkx6-1	FALSE	chr4:117317567-117318443	Rnf220	0.0213501413114519	0.104216759897262	0.00222504255082819	0.00222504255082819	10.6829668863629	1	0.473806439696237	5.0616585058204	5.0616585058204	Mouse
5756	608	Nkx6-1_+_+_(821r)	Nkx6-1_+_+_(361g)	Nkx6-1	FALSE	chr4:117466478-117467302	Rnf220	0.00086061904042947	0.0515374317461362	4.43540950555592e-05	4.43540950555592e-05	10.6829668863629	1	0.473806439696237	5.0616585058204	5.0616585058204	Mouse
5757	609	Nkx6-1_+_+_(821r)	Nkx6-1_+_+_(361g)	Nkx6-1	FALSE	chr4:117278239-117279095	Rnf220	0.00472028995993156	0.0948432802703215	0.00044768778362697	0.00044768778362697	10.6829668863629	1	0.473806439696237	5.0616585058204	5.0616585058204	Mouse
5758	610	Nkx6-1_+_+_(821r)	Nkx6-1_+_+_(361g)	Nkx6-1	FALSE	chr4:117605687-117606202	Rnf220	0.0532092882177567	0.179872717530214	0.00957089926957628	0.00957089926957628	10.6829668863629	1	0.473806439696237	5.0616585058204	5.0616585058204	Mouse
5759	611	Nkx6-1_+_+_(821r)	Nkx6-1_+_+_(361g)	Nkx6-1	FALSE	chr4:117276060-117276951	Rnf220	0.00026028318421798	0.00782077427895004	2.03561603237527e-06	2.03561603237527e-06	10.6829668863629	1	0.473806439696237	5.0616585058204	5.0616585058204	Mouse
5760	612	Nkx6-1_+_+_(821r)	Nkx6-1_+_+_(361g)	Nkx6-1	FALSE	chr4:117360796-117361688	Rnf220	0.00011608933396791	0.0373171449959246	4.33212250816098e-06	4.33212250816098e-06	10.6829668863629	1	0.473806439696237	5.0616585058204	5.0616585058204	Mouse
5761	613	Nkx6-1_+_+_(821r)	Nkx6-1_+_+_(361g)	Nkx6-1	FALSE	chr4:117405112-117405883	Rnf220	0.00737797735453911	0.0848091857286765	0.00062572025176307	0.00062572025176307	10.6829668863629	1	0.473806439696237	5.0616585058204	5.0616585058204	Mouse
5762	614	Nkx6-1_+_+_(821r)	Nkx6-1_+_+_(361g)	Nkx6-1	FALSE	chr18:52934886-52935800	Sncaip	0.0422829230475186	0.0238177038065951	0.00100708213722285	0.00100708213722285	1.48662259957743	1	0.238727621749485	0.354897877636156	0.354897877636156	Mouse
5763	615	Nkx6-1_+_+_(821r)	Nkx6-1_+_+_(361g)	Nkx6-1	FALSE	chr18:52808157-52809025	Sncaip	0.0465701145540935	0.0422066525394056	0.00196556864370494	0.00196556864370494	1.48662259957743	1	0.238727621749485	0.354897877636156	0.354897877636156	Mouse
5764	616	Nkx6-1_+_+_(821r)	Nkx6-1_+_+_(361g)	Nkx6-1	FALSE	chr16:91835289-91835959	Itsn1	0.0186475876384991	0.0111210225695013	0.0002073802429945	0.0002073802429945	0.596970973668382	1	0.193951994165488	0.115783710801896	0.115783710801896	Mouse
5765	617	Nkx6-1_+_+_(821r)	Nkx6-1_+_+_(361g)	Nkx6-1	FALSE	chr16:91770433-91771329	Itsn1	0.173193002452973	0.0878367672626204	0.0152127134479762	0.0152127134479762	0.596970973668382	1	0.193951994165488	0.115783710801896	0.115783710801896	Mouse
5766	618	Nkx6-1_+_+_(821r)	Nkx6-1_+_+_(361g)	Nkx6-1	FALSE	chr16:92049741-92050620	Itsn1	0.0531194104498603	0.00523706691523099	0.00027818990702353	0.00027818990702353	0.596970973668382	1	0.193951994165488	0.115783710801896	0.115783710801896	Mouse
5767	619	Nkx6-1_+_+_(821r)	Nkx6-1_+_+_(361g)	Nkx6-1	FALSE	chr14:63652690-63653533	Xkr6	0.0109598066007608	0.00228571456636712	2.50509895919256e-05	2.50509895919256e-05	1.1557686727439	1	0.0954128608722787	0.110275195573052	0.110275195573052	Mouse
5768	620	Nkx6-1_+_+_(821r)	Nkx6-1_+_+_(361g)	Nkx6-1	FALSE	chr14:63718539-63719416	Xkr6	0.0873541074316758	0.044582415176732	0.00389445708491182	0.00389445708491182	1.1557686727439	1	0.0954128608722787	0.110275195573052	0.110275195573052	Mouse
5769	621	Nkx6-1_+_+_(821r)	Nkx6-1_+_+_(361g)	Nkx6-1	FALSE	chr1:88923911-88924796	Sh3bp4	0.0184795742397903	0.00847338363059977	0.00015658452186389	0.00015658452186389	0.620577289037928	1	0.102152960028814	0.063393807001881	0.063393807001881	Mouse
5770	622	Nkx6-1_+_+_(821r)	Nkx6-1_+_+_(361g)	Nkx6-1	FALSE	chr1:88959468-88960360	Sh3bp4	0.0600541309643442	0.0597458828622232	0.00358798707398832	0.00358798707398832	0.620577289037928	1	0.102152960028814	0.063393807001881	0.063393807001881	Mouse
5771	623	Nkx6-1_+_+_(821r)	Nkx6-1_+_+_(361g)	Nkx6-1	FALSE	chr2:153583283-153584050	Commd7	0.0206211392917905	0.0379194494792244	0.00078194224957909	0.00078194224957909	0.607280773881722	1	0.11170870901864	0.0678385512621679	0.0678385512621679	Mouse
5772	624	Nkx6-1_+_+_(821r)	Nkx6-1_+_+_(361g)	Nkx6-1	FALSE	chr2:153712637-153713577	Commd7	0.0529416695675562	0.00430129248644184	0.00022771760553061	0.00022771760553061	0.607280773881722	1	0.11170870901864	0.0678385512621679	0.0678385512621679	Mouse
5773	625	Nkx6-1_+_+_(821r)	Nkx6-1_+_+_(361g)	Nkx6-1	FALSE	chr2:153547972-153548791	Commd7	0.0212396535118109	0.0070910690243162	0.00015061184910481	0.00015061184910481	0.607280773881722	1	0.11170870901864	0.0678385512621679	0.0678385512621679	Mouse
5774	626	Nkx6-1_+_+_(821r)	Nkx6-1_+_+_(361g)	Nkx6-1	FALSE	chr10:81413519-81414380	Smim24	0.00483259867778318	0.00670204845072223	3.23883104813991e-05	3.23883104813991e-05	1.50198546559508	1	0.0700942572540142	0.105280555617212	0.105280555617212	Mouse
5775	627	Nkx6-1_+_+_(821r)	Nkx6-1_+_+_(361g)	Nkx6-1	FALSE	chr5:67212886-67213805	Tmem33	0.0947926117070698	0.0911627107343434	0.00864155144080454	0.00864155144080454	2.09067279818158	1	0.220626249447972	0.461257298285699	0.461257298285699	Mouse
5776	628	Nkx6-1_+_+_(821r)	Nkx6-1_+_+_(361g)	Nkx6-1	FALSE	chr5:67138414-67139123	Tmem33	0.0226591111536169	0.00494324516046249	0.00011200954155049	0.00011200954155049	2.09067279818158	1	0.220626249447972	0.461257298285699	0.461257298285699	Mouse
5777	629	Nkx6-1_+_+_(821r)	Nkx6-1_+_+_(361g)	Nkx6-1	FALSE	chr5:67227864-67228564	Tmem33	0.016107926329621	0.00266845730033319	4.29833136075066e-05	4.29833136075066e-05	2.09067279818158	1	0.220626249447972	0.461257298285699	0.461257298285699	Mouse
5778	630	Nkx6-1_+_+_(821r)	Nkx6-1_+_+_(361g)	Nkx6-1	FALSE	chr4:127419043-127419946	Gja4	0.0499877634066796	0.0350985821937973	0.00175449962261343	0.00175449962261343	1.02676953614884	1	0.0955467958322712	0.0981045392372093	0.0981045392372093	Mouse
5779	631	Nkx6-1_+_+_(821r)	Nkx6-1_+_+_(361g)	Nkx6-1	FALSE	chr4:127263618-127264556	Gja4	0.0111348490561537	0.0283181537784977	0.00031531836787252	0.00031531836787252	1.02676953614884	1	0.0955467958322712	0.0981045392372093	0.0981045392372093	Mouse
5780	632	Nkx6-1_+_+_(821r)	Nkx6-1_+_+_(361g)	Nkx6-1	FALSE	chr4:127328834-127329739	Gja4	0.0177107993059285	0.0131247460605241	0.00023244974341921	0.00023244974341921	1.02676953614884	1	0.0955467958322712	0.0981045392372093	0.0981045392372093	Mouse
5781	633	Nkx6-1_+_+_(821r)	Nkx6-1_+_+_(361g)	Nkx6-1	FALSE	chr4:127365263-127366185	Gja4	0.0277902358681995	0.0413962659520963	0.00115041199487147	0.00115041199487147	1.02676953614884	1	0.0955467958322712	0.0981045392372093	0.0981045392372093	Mouse
5782	634	Nkx6-1_+_+_(821r)	Nkx6-1_+_+_(361g)	Nkx6-1	FALSE	chr4:127375515-127376403	Gja4	0.0598580241237221	0.0589627347216087	0.00352939279736668	0.00352939279736668	1.02676953614884	1	0.0955467958322712	0.0981045392372093	0.0981045392372093	Mouse
5783	635	Nkx6-1_+_+_(821r)	Nkx6-1_+_+_(361g)	Nkx6-1	FALSE	chr4:127227067-127227979	Gja4	0.0306390132953484	0.014753201805646	0.00045202354627214	0.00045202354627214	1.02676953614884	1	0.0955467958322712	0.0981045392372093	0.0981045392372093	Mouse
5784	636	Nkx6-1_+_+_(821r)	Nkx6-1_+_+_(361g)	Nkx6-1	FALSE	chr5:111398122-111399059	Ttc28	0.0199499464966455	0.0387099559229972	0.00077226154955129	0.00077226154955129	0.992335852937304	1	0.154179028874718	0.152997378123439	0.152997378123439	Mouse
5785	637	Nkx6-1_+_+_(821r)	Nkx6-1_+_+_(361g)	Nkx6-1	FALSE	chr5:111170177-111171071	Ttc28	0.00949771003161297	0.0497640453019857	0.00047264447227831	0.00047264447227831	0.992335852937304	1	0.154179028874718	0.152997378123439	0.152997378123439	Mouse
5786	638	Nkx6-1_+_+_(821r)	Nkx6-1_+_+_(361g)	Nkx6-1	FALSE	chr5:111195428-111196334	Ttc28	0.00025732646582989	0.00990601363819081	2.5490794799784e-06	2.5490794799784e-06	0.992335852937304	1	0.154179028874718	0.152997378123439	0.152997378123439	Mouse
5787	639	Nkx6-1_+_+_(821r)	Nkx6-1_+_+_(361g)	Nkx6-1	FALSE	chr5:111046931-111047709	Ttc28	0.0173128670439718	0.0402490871020299	0.00069682709363868	0.00069682709363868	0.992335852937304	1	0.154179028874718	0.152997378123439	0.152997378123439	Mouse
5788	640	Nkx6-1_+_+_(821r)	Nkx6-1_+_+_(361g)	Nkx6-1	FALSE	chr12:86911324-86912215	Cipc	0.0111779157501907	0.0346017275313963	0.000386775195157	0.000386775195157	0.548770107501055	0	0.0093364479524668	0.00512356354655321	0.00512356354655321	Mouse
5789	641	Nkx6-1_+_+_(821r)	Nkx6-1_+_+_(361g)	Nkx6-1	FALSE	chr12:86912360-86913169	Cipc	0.00494070254117942	0.00151764555039604	7.4982352274514e-06	7.4982352274514e-06	0.548770107501055	0	0.0093364479524668	0.00512356354655321	0.00512356354655321	Mouse
5790	642	Nkx6-1_+_+_(821r)	Nkx6-1_+_+_(361g)	Nkx6-1	FALSE	chr12:86836279-86837167	Cipc	0.0675301072920587	0.0141023968166928	0.00095233637010645	0.00095233637010645	0.548770107501055	0	0.0093364479524668	0.00512356354655321	0.00512356354655321	Mouse
5791	643	Nkx6-1_+_+_(821r)	Nkx6-1_+_+_(361g)	Nkx6-1	FALSE	chr3:134189915-134190601	Cxxc4	0.0752837304290283	0.0444266740834069	0.0033446057555535	0.0033446057555535	1.50506358476427	1	0.22751693372838	0.342427451871811	0.342427451871811	Mouse
5792	644	Nkx6-1_+_+_(821r)	Nkx6-1_+_+_(361g)	Nkx6-1	FALSE	chr3:134114266-134115169	Cxxc4	0.0367152726180402	0.00560247081197385	0.00020569624319623	0.00020569624319623	1.50506358476427	1	0.22751693372838	0.342427451871811	0.342427451871811	Mouse
5793	645	Nkx6-1_+_+_(821r)	Nkx6-1_+_+_(361g)	Nkx6-1	FALSE	chr10:81413519-81414380	Gm48551	0.0223754773844143	0.0209100985117433	0.00046787343635538	0.00046787343635538	0.639995740892893	1	0.0535177051683297	0.0342511033700926	0.0342511033700926	Mouse
5794	646	Nkx6-1_+_+_(821r)	Nkx6-1_+_+_(361g)	Nkx6-1	FALSE	chr11:102623910-102624824	Gpatch8	0.0214284999449825	0.00338232103648174	7.24780661441624e-05	7.24780661441624e-05	1.71390643730524	1	0.230493887376106	0.395044957333416	0.395044957333416	Mouse
5795	647	Nkx6-1_+_+_(821r)	Nkx6-1_+_+_(361g)	Nkx6-1	FALSE	chr11:102610407-102611312	Gpatch8	0.015674515099403	0.0102638583817211	0.00016088100318242	0.00016088100318242	1.71390643730524	1	0.230493887376106	0.395044957333416	0.395044957333416	Mouse
5796	648	Nkx6-1_+_+_(821r)	Nkx6-1_+_+_(361g)	Nkx6-1	FALSE	chr5:104074147-104075045	Nudt9	0.048364134486569	0.043038583183611	0.00208152382520354	0.00208152382520354	0.961217575765405	1	0.076332692606837	0.0733723257391897	0.0733723257391897	Mouse
5797	649	Nkx6-1_+_+_(821r)	Nkx6-1_+_+_(361g)	Nkx6-1	FALSE	chr5:103898067-103898963	Nudt9	0.0401624532066056	0.00532063665871207	0.00021368982083487	0.00021368982083487	0.961217575765405	1	0.076332692606837	0.0733723257391897	0.0733723257391897	Mouse
5798	650	Nkx6-1_+_+_(821r)	Nkx6-1_+_+_(361g)	Nkx6-1	FALSE	chr5:103938550-103939390	Nudt9	0.0253952503293391	0.0267773696572875	0.00068001800560806	0.00068001800560806	0.961217575765405	1	0.076332692606837	0.0733723257391897	0.0733723257391897	Mouse
5799	651	Nkx6-1_+_+_(821r)	Nkx6-1_+_+_(361g)	Nkx6-1	FALSE	chr19:41097979-41098849	Tm9sf3	0.0175179809070878	0.00332254413811732	5.82042647744957e-05	5.82042647744957e-05	0.547976812548104	1	0.0449622162980311	0.0246382519720935	0.0246382519720935	Mouse
5800	652	Nkx6-1_+_+_(821r)	Nkx6-1_+_+_(361g)	Nkx6-1	FALSE	chr19:41114162-41114974	Tm9sf3	0.0402592263083874	0.0144801300530848	0.00058295883278202	0.00058295883278202	0.547976812548104	1	0.0449622162980311	0.0246382519720935	0.0246382519720935	Mouse
5801	653	Nkx6-1_+_+_(821r)	Nkx6-1_+_+_(361g)	Nkx6-1	FALSE	chr5:67138414-67139123	Limch1	0.0474326649084944	0.00305254787264114	0.00014479048036012	0.00014479048036012	1.74576791369205	1	0.223606907166292	0.39036576381083	0.39036576381083	Mouse
5802	654	Nkx6-1_+_+_(821r)	Nkx6-1_+_+_(361g)	Nkx6-1	FALSE	chr5:144645154-144645994	Nptx2	0.114784624064932	0.0529661114164328	0.00607969518711652	0.00607969518711652	2.76503075971168	1	0.40912320074068	1.13123823455968	1.13123823455968	Mouse
5803	655	Nkx6-1_+_+_(821r)	Nkx6-1_+_+_(361g)	Nkx6-1	FALSE	chr5:144642807-144643694	Nptx2	0.23782641910359	0.118966412261536	0.0282933558217624	0.0282933558217624	2.76503075971168	1	0.40912320074068	1.13123823455968	1.13123823455968	Mouse
5804	656	Nkx6-1_+_+_(821r)	Nkx6-1_+_+_(361g)	Nkx6-1	FALSE	chr12:31191182-31192099	Dld	0.0497526930292244	0.014415585741894	0.00071721421225291	0.00071721421225291	1.31727812099589	1	0.158131214685115	0.208302789351206	0.208302789351206	Mouse
5805	657	Nkx6-1_+_+_(821r)	Nkx6-1_+_+_(361g)	Nkx6-1	FALSE	chr12:31222352-31223292	Dld	0.0650936059784106	0.0120064546583863	0.00078154342873065	0.00078154342873065	1.31727812099589	1	0.158131214685115	0.208302789351206	0.208302789351206	Mouse
5806	658	Nkx6-1_+_+_(821r)	Nkx6-1_+_+_(361g)	Nkx6-1	FALSE	chr7:139587700-139588565	Nkx6-2	0.00901727626432	0.00662379464111709	5.97285861970753e-05	5.97285861970753e-05	4.02786974136893	1	0.447621256969923	1.80296011654268	1.80296011654268	Mouse
5807	659	Nkx6-1_+_+_(821r)	Nkx6-1_+_+_(361g)	Nkx6-1	FALSE	chr7:139544729-139545629	Nkx6-2	0.079608156175877	0.111894467666097	0.00890771225717924	0.00890771225717924	4.02786974136893	1	0.447621256969923	1.80296011654268	1.80296011654268	Mouse
5808	660	Nkx6-1_+_+_(821r)	Nkx6-1_+_+_(361g)	Nkx6-1	FALSE	chr7:139492709-139493588	Nkx6-2	0.0321496453637682	0.0799128489461949	0.00256916975362854	0.00256916975362854	4.02786974136893	1	0.447621256969923	1.80296011654268	1.80296011654268	Mouse
5809	661	Nkx6-1_+_+_(821r)	Nkx6-1_+_+_(361g)	Nkx6-1	FALSE	chr7:139528408-139529307	Nkx6-2	0.0907713563250963	0.229573775713949	0.0208387229982286	0.0208387229982286	4.02786974136893	1	0.447621256969923	1.80296011654268	1.80296011654268	Mouse
5810	662	Nkx6-1_+_+_(821r)	Nkx6-1_+_+_(361g)	Nkx6-1	FALSE	chr7:139466673-139467560	Nkx6-2	0.00314719453762514	0.0310997367066714	9.78769214848167e-05	9.78769214848167e-05	4.02786974136893	1	0.447621256969923	1.80296011654268	1.80296011654268	Mouse
5811	663	Nkx6-1_+_+_(821r)	Nkx6-1_+_+_(361g)	Nkx6-1	FALSE	chr7:139548871-139549725	Nkx6-2	0.0446518993475978	0.0576242098239166	0.00257303041704237	0.00257303041704237	4.02786974136893	1	0.447621256969923	1.80296011654268	1.80296011654268	Mouse
5812	664	Nkx6-1_+_+_(821r)	Nkx6-1_+_+_(361g)	Nkx6-1	FALSE	chr15:39216925-39217853	Rims2	0.0141763008441647	0.014961654384692	0.0002121009136838	0.0002121009136838	1.01957637263376	1	0.30398108008059	0.309931926977861	0.309931926977861	Mouse
5813	665	Nkx6-1_+_+_(821r)	Nkx6-1_+_+_(361g)	Nkx6-1	FALSE	chr15:39815853-39816659	Rims2	0.0287776227174721	0.0110002102535794	0.00031655990049037	0.00031655990049037	1.01957637263376	1	0.30398108008059	0.309931926977861	0.309931926977861	Mouse
5814	666	Nkx6-1_+_+_(821r)	Nkx6-1_+_+_(361g)	Nkx6-1	FALSE	chr7:101868833-101869550	Inppl1	0.0173147153950379	0.0344520689448442	0.0005965277685502	0.0005965277685502	0.937919083756705	1	0.124314939316431	0.116597353980938	0.116597353980938	Mouse
5815	667	Nkx6-1_+_+_(821r)	Nkx6-1_+_+_(361g)	Nkx6-1	FALSE	chr7:101683965-101684755	Inppl1	0.0119997321922204	0.00275509225395089	3.30603692122716e-05	3.30603692122716e-05	0.937919083756705	1	0.124314939316431	0.116597353980938	0.116597353980938	Mouse
5816	668	Nkx6-1_+_+_(821r)	Nkx6-1_+_+_(361g)	Nkx6-1	FALSE	chr7:101772495-101773370	Inppl1	0.124951277442221	0.0363058648065695	0.00453646418622543	0.00453646418622543	0.937919083756705	1	0.124314939316431	0.116597353980938	0.116597353980938	Mouse
5817	669	Nkx6-1_+_+_(821r)	Nkx6-1_+_+_(361g)	Nkx6-1	FALSE	chr7:101959664-101960572	Inppl1	0.0324486323993366	0.0187606603752699	0.00060875777208593	0.00060875777208593	0.937919083756705	1	0.124314939316431	0.116597353980938	0.116597353980938	Mouse
5818	670	Nkx6-1_+_+_(821r)	Nkx6-1_+_+_(361g)	Nkx6-1	FALSE	chr16:30490068-30490962	Fam43a	0.0311170911990207	0.0131385655388618	0.00040883394209707	0.00040883394209707	0.784345366572678	1	0.256890865795833	0.201491160301806	0.201491160301806	Mouse
5819	671	Nkx6-1_+_+_(821r)	Nkx6-1_+_+_(361g)	Nkx6-1	FALSE	chr16:30614454-30615274	Fam43a	0.0539939186354177	0.00637140533123635	0.00034401714104804	0.00034401714104804	0.784345366572678	1	0.256890865795833	0.201491160301806	0.201491160301806	Mouse
5820	672	Nkx6-1_+_+_(821r)	Nkx6-1_+_+_(361g)	Nkx6-1	FALSE	chr3:53173126-53173964	Lhfp	0.0216760700172094	0.0386638701924064	0.00083808075742689	0.00083808075742689	2.00824987248511	1	0.226557012930964	0.454983092329217	0.454983092329217	Mouse
5821	673	Nkx6-1_+_+_(821r)	Nkx6-1_+_+_(361g)	Nkx6-1	FALSE	chr3:53125308-53126241	Lhfp	0.0345761975736745	0.0356230843601093	0.00123171080301881	0.00123171080301881	2.00824987248511	1	0.226557012930964	0.454983092329217	0.454983092329217	Mouse
5822	674	Nkx6-1_+_+_(821r)	Nkx6-1_+_+_(361g)	Nkx6-1	FALSE	chr11:95516294-95517166	Ngfr	0.00632222470951828	0.0143805055560608	9.09167875618928e-05	9.09167875618928e-05	0.756766210491828	1	0.420088236670503	0.317908582937331	0.317908582937331	Mouse
5823	675	Nkx6-1_+_+_(821r)	Nkx6-1_+_+_(361g)	Nkx6-1	FALSE	chr11:95647383-95648119	Ngfr	0.0197456597356268	0.0351946812292607	0.00069494220005683	0.00069494220005683	0.756766210491828	1	0.420088236670503	0.317908582937331	0.317908582937331	Mouse
5824	676	Nkx6-1_+_+_(821r)	Nkx6-1_+_+_(361g)	Nkx6-1	FALSE	chr11:95633393-95634242	Ngfr	0.164640297813372	0.0687387861300189	0.011317174219776	0.011317174219776	0.756766210491828	1	0.420088236670503	0.317908582937331	0.317908582937331	Mouse
5825	677	Nkx6-1_+_+_(821r)	Nkx6-1_+_+_(361g)	Nkx6-1	FALSE	chr12:40836707-40837454	Dock4	0.087232132073811	0.00737375587366747	0.0006432284462518	0.0006432284462518	1.44157737591372	1	0.507602703702684	0.731748573610424	0.731748573610424	Mouse
5826	678	Nkx6-1_+_+_(821r)	Nkx6-1_+_+_(361g)	Nkx6-1	FALSE	chr9:114815028-114815782	Cmtm7	0.0153911293707956	0.0230814487140234	0.00035524956322291	0.00035524956322291	2.45332150837005	1	0.226643509759978	0.556029397226632	0.556029397226632	Mouse
5827	679	Nkx6-1_+_+_(821r)	Nkx6-1_+_+_(361g)	Nkx6-1	FALSE	chr11:68145921-68146800	Stx8	0.0278294741994332	0.0327873741030138	0.00091245538166698	0.00091245538166698	0.788318597804021	1	0.0877010932958391	0.0691364028928555	0.0691364028928555	Mouse
5828	680	Nkx6-1_+_+_(821r)	Nkx6-1_+_+_(361g)	Nkx6-1	FALSE	chr11:68199466-68200339	Stx8	0.0127782275094706	0.0203044850540148	0.00025945532948284	0.00025945532948284	0.788318597804021	1	0.0877010932958391	0.0691364028928555	0.0691364028928555	Mouse
5829	681	Nkx6-1_+_+_(821r)	Nkx6-1_+_+_(361g)	Nkx6-1	FALSE	chr5:30762868-30763784	Dpysl5	0.00758759714521825	0.0308896172743984	0.00023437797184811	0.00023437797184811	0.919901819892409	1	0.248782907389808	0.228855849266009	0.228855849266009	Mouse
5830	682	Nkx6-1_+_+_(821r)	Nkx6-1_+_+_(361g)	Nkx6-1	FALSE	chr5:30707769-30708685	Dpysl5	0.0592637445457058	0.0442703215877031	0.00262362502952988	0.00262362502952988	0.919901819892409	1	0.248782907389808	0.228855849266009	0.228855849266009	Mouse
5831	683	Nkx6-1_+_+_(821r)	Nkx6-1_+_+_(361g)	Nkx6-1	FALSE	chr13:21727672-21728560	Hist1h2bp	0.0908509823382323	0.034024848725538	0.00309119093062487	0.00309119093062487	1.32157231571358	1	0.111071939300958	0.146789600032766	0.146789600032766	Mouse
5832	684	Nkx6-1_+_+_(821r)	Nkx6-1_+_+_(361g)	Nkx6-1	FALSE	chr5:115110123-115111032	Acads	0.0563797353733027	0.0278239311988902	0.0015687058780384	0.0015687058780384	2.384520404491	1	0.137704339766758	0.328358807960796	0.328358807960796	Mouse
5833	685	Nkx6-1_+_+_(821r)	Nkx6-1_+_+_(361g)	Nkx6-1	FALSE	chr2:13527061-13527901	Vim	0.0458535847035266	0.0785697513981336	0.00360270475086934	0.00360270475086934	2.86224578068607	1	0.274016920728421	0.784303775191514	0.784303775191514	Mouse
5834	686	Nkx6-1_+_+_(821r)	Nkx6-1_+_+_(361g)	Nkx6-1	FALSE	chr8:105508551-105509469	Ripor1	0.0227894963094318	0.00535819335986978	0.00012211052779997	0.00012211052779997	1.10249375777629	1	0.0443899436833525	0.0489396358189373	0.0489396358189373	Mouse
5835	687	Nkx6-1_+_+_(821r)	Nkx6-1_+_+_(361g)	Nkx6-1	FALSE	chr7:109813228-109814144	St5	0.0306113827068277	0.0267470552993301	0.00081876434604848	0.00081876434604848	3.00735192004588	1	0.102720374764558	0.308916316276025	0.308916316276025	Mouse
5836	688	Nkx6-1_+_+_(821r)	Nkx6-1_+_+_(361g)	Nkx6-1	FALSE	chr7:109612348-109613177	St5	0.172972838174929	0.0187236668553212	0.00323868579700675	0.00323868579700675	3.00735192004588	1	0.102720374764558	0.308916316276025	0.308916316276025	Mouse
5837	689	Nkx6-1_+_+_(821r)	Nkx6-1_+_+_(361g)	Nkx6-1	FALSE	chr3:138851286-138852240	Tspan5	0.14120258451767	0.038173950423134	0.00539026046099593	0.00539026046099593	1.9733924822645	1	0.208156667303126	0.410774802389221	0.410774802389221	Mouse
5838	690	Nkx6-1_+_+_(821r)	Nkx6-1_+_+_(361g)	Nkx6-1	FALSE	chr3:138905492-138906008	Tspan5	0.0321337766177905	0.0378426189403252	0.00121602626366057	0.00121602626366057	1.9733924822645	1	0.208156667303126	0.410774802389221	0.410774802389221	Mouse
5839	691	Nkx6-1_+_+_(821r)	Nkx6-1_+_+_(361g)	Nkx6-1	FALSE	chr3:138849603-138850479	Tspan5	0.0756876719850097	0.0528963288442733	0.00400359998677656	0.00400359998677656	1.9733924822645	1	0.208156667303126	0.410774802389221	0.410774802389221	Mouse
5840	692	Nkx6-1_+_+_(821r)	Nkx6-1_+_+_(361g)	Nkx6-1	FALSE	chr15:78889163-78890056	Sh3bp1	0.0747188152055187	0.0281882773753463	0.0021061946881704	0.0021061946881704	0.657112306680127	0	0.0033624967170945	0.00220953797397432	0.00220953797397432	Mouse
5841	693	Nkx6-1_+_+_(821r)	Nkx6-1_+_+_(361g)	Nkx6-1	FALSE	chr11:35246622-35247471	Slit3	0.0237691855051362	0.0151343078076863	0.00035973016977272	0.00035973016977272	1.61796130389483	1	0.685420063811965	1.10898314016088	1.10898314016088	Mouse
5842	694	Nkx6-1_+_+_(821r)	Nkx6-1_+_+_(361g)	Nkx6-1	FALSE	chr11:35544089-35545009	Slit3	0.0202831720458911	0.0424769157245812	0.00086156658962049	0.00086156658962049	1.61796130389483	1	0.685420063811965	1.10898314016088	1.10898314016088	Mouse
5843	695	Nkx6-1_+_+_(821r)	Nkx6-1_+_+_(361g)	Nkx6-1	FALSE	chr11:35512637-35513117	Slit3	0.00458449863210978	0.0758091626532259	0.0003475470024851	0.0003475470024851	1.61796130389483	1	0.685420063811965	1.10898314016088	1.10898314016088	Mouse
5844	696	Nkx6-1_+_+_(821r)	Nkx6-1_+_+_(361g)	Nkx6-1	FALSE	chr11:35452253-35453105	Slit3	0.0342823116019957	0.0661741145461942	0.00226860161485878	0.00226860161485878	1.61796130389483	1	0.685420063811965	1.10898314016088	1.10898314016088	Mouse
5845	697	Nkx6-1_+_+_(821r)	Nkx6-1_+_+_(361g)	Nkx6-1	FALSE	chr11:20811921-20812814	Lgalsl	0.0296001599770258	0.00132357432462225	3.91780117503025e-05	3.91780117503025e-05	1.10130899804895	1	0.0890509863166369	0.0980726525156465	0.0980726525156465	Mouse
5846	698	Nkx6-1_+_+_(821r)	Nkx6-1_+_+_(361g)	Nkx6-1	FALSE	chr11:20800097-20801017	Lgalsl	0.108288271677207	0.0665034707660565	0.00720154590979191	0.00720154590979191	1.10130899804895	1	0.0890509863166369	0.0980726525156465	0.0980726525156465	Mouse
5847	699	Nkx6-1_+_+_(821r)	Nkx6-1_+_+_(361g)	Nkx6-1	FALSE	chr18:65809920-65810817	Sec11c	0.0373365055746315	0.00634785802181069	0.0002370068364183	0.0002370068364183	2.83955322205503	1	0.140745851533508	0.39965533621285	0.39965533621285	Mouse
5848	700	Nkx6-1_+_+_(821r)	Nkx6-1_+_+_(361g)	Nkx6-1	FALSE	chr18:65938619-65939393	Sec11c	0.0321374450803899	0.0226410167087417	0.00072762443104137	0.00072762443104137	2.83955322205503	1	0.140745851533508	0.39965533621285	0.39965533621285	Mouse
5849	701	Nkx6-1_+_+_(821r)	Nkx6-1_+_+_(361g)	Nkx6-1	FALSE	chr16:21869654-21870554	Map3k13	0.104368552063675	0.0632804248225689	0.00660448631270574	0.00660448631270574	0.939174738750718	1	0.244074029390005	0.229228162788193	0.229228162788193	Mouse
5850	702	Nkx6-1_+_+_(821r)	Nkx6-1_+_+_(361g)	Nkx6-1	FALSE	chr16:21865145-21865984	Map3k13	0.0690858290270917	0.0247036264820725	0.00170667051548959	0.00170667051548959	0.939174738750718	1	0.244074029390005	0.229228162788193	0.229228162788193	Mouse
5851	703	Nkx6-1_+_+_(821r)	Nkx6-1_+_+_(361g)	Nkx6-1	FALSE	chr15:99536764-99537614	Bcdin3d	0.0117840537714787	0.00692834595063485	8.1644001229688e-05	8.1644001229688e-05	0.555861368717043	1	0.049509363999165	0.0275203428368862	0.0275203428368862	Mouse
5852	704	Nkx6-1_+_+_(821r)	Nkx6-1_+_+_(361g)	Nkx6-1	FALSE	chr15:99607366-99608252	Bcdin3d	0.0306312527974239	0.00359165181416564	0.00011001679468003	0.00011001679468003	0.555861368717043	1	0.049509363999165	0.0275203428368862	0.0275203428368862	Mouse
5853	705	Nkx6-1_+_+_(821r)	Nkx6-1_+_+_(361g)	Nkx6-1	FALSE	chr14:66423957-66424823	Trim35	0.0674800969171533	0.00914318609872058	0.00061698308407323	0.00061698308407323	0.640111359384901	1	0.264492132389103	0.1693044184102	0.1693044184102	Mouse
5854	706	Nkx6-1_+_+_(821r)	Nkx6-1_+_+_(361g)	Nkx6-1	FALSE	chr8:127266803-127267602	Pard3	0.0301827382732267	0.0232574332321462	0.00070197302015291	0.00070197302015291	0.689987872829529	1	0.178351465219575	0.123060348102884	0.123060348102884	Mouse
5855	707	Nkx6-1_+_+_(821r)	Nkx6-1_+_+_(361g)	Nkx6-1	FALSE	chr8:127324604-127325452	Pard3	0.0188506860955329	0.0116748056958041	0.00022007809739794	0.00022007809739794	0.689987872829529	1	0.178351465219575	0.123060348102884	0.123060348102884	Mouse
5856	708	Nkx6-1_+_+_(821r)	Nkx6-1_+_+_(361g)	Nkx6-1	FALSE	chr8:127330214-127331082	Pard3	0.0106004942067478	0.0173915718667333	0.00018435925681954	0.00018435925681954	0.689987872829529	1	0.178351465219575	0.123060348102884	0.123060348102884	Mouse
5857	709	Nkx6-1_+_+_(821r)	Nkx6-1_+_+_(361g)	Nkx6-1	FALSE	chr8:127144770-127145496	Pard3	0.0121249356954469	0.0232463570746632	0.00028186058468368	0.00028186058468368	0.689987872829529	1	0.178351465219575	0.123060348102884	0.123060348102884	Mouse
5858	710	Nkx6-1_+_+_(821r)	Nkx6-1_+_+_(361g)	Nkx6-1	FALSE	chr5:142415941-142416862	Radil	0.0182203568248996	0.0266525715274181	0.00048561936353071	0.00048561936353071	1.43402867848722	1	0.303794258467315	0.435649679001889	0.435649679001889	Mouse
5859	711	Nkx6-1_+_+_(821r)	Nkx6-1_+_+_(361g)	Nkx6-1	FALSE	chr5:142352947-142353785	Radil	0.00449870600920838	0.014626883705229	6.5802049620706e-05	6.5802049620706e-05	1.43402867848722	1	0.303794258467315	0.435649679001889	0.435649679001889	Mouse
5860	712	Nkx6-1_+_+_(821r)	Nkx6-1_+_+_(361g)	Nkx6-1	FALSE	chr5:142694391-142695271	Radil	0.0329397690271932	0.0285148858011097	0.00093927375212534	0.00093927375212534	1.43402867848722	1	0.303794258467315	0.435649679001889	0.435649679001889	Mouse
5861	713	Nkx6-1_+_+_(821r)	Nkx6-1_+_+_(361g)	Nkx6-1	FALSE	chr5:142498711-142499605	Radil	0.0145204111659882	0.0366195438394029	0.00053173083325906	0.00053173083325906	1.43402867848722	1	0.303794258467315	0.435649679001889	0.435649679001889	Mouse
5862	714	Nkx6-1_+_+_(821r)	Nkx6-1_+_+_(361g)	Nkx6-1	FALSE	chr2:174346762-174347696	Nelfcd	0.0706429106789335	0.0370389021067375	0.00261653585317202	0.00261653585317202	1.18276132156602	1	0.0741880344068759	0.0877467376194619	0.0877467376194619	Mouse
5863	715	Nkx6-1_+_+_(821r)	Nkx6-1_+_+_(361g)	Nkx6-1	FALSE	chr2:174446298-174447102	Nelfcd	0.0166800744155361	0.0132545076206898	0.00022108617345439	0.00022108617345439	1.18276132156602	1	0.0741880344068759	0.0877467376194619	0.0877467376194619	Mouse
5864	716	Nkx6-1_+_+_(821r)	Nkx6-1_+_+_(361g)	Nkx6-1	FALSE	chr2:174428925-174429818	Nelfcd	0.0377255956965254	0.0187585738595097	0.00070767837326727	0.00070767837326727	1.18276132156602	1	0.0741880344068759	0.0877467376194619	0.0877467376194619	Mouse
5865	717	Nkx6-1_+_+_(821r)	Nkx6-1_+_+_(361g)	Nkx6-1	FALSE	chr9:66250965-66251855	Snx1	0.0338270624960482	0.0290144466537154	0.00098147350024348	0.00098147350024348	0.641308463399143	1	0.0353107327532702	0.0226450717634975	0.0226450717634975	Mouse
5866	718	Nkx6-1_+_+_(821r)	Nkx6-1_+_+_(361g)	Nkx6-1	FALSE	chr9:66274990-66275884	Snx1	0.0264220207094691	0.0139593568300721	0.00036883441525503	0.00036883441525503	0.641308463399143	1	0.0353107327532702	0.0226450717634975	0.0226450717634975	Mouse
5867	719	Nkx6-1_+_+_(821r)	Nkx6-1_+_+_(361g)	Nkx6-1	FALSE	chr9:66181022-66181787	Snx1	0.0315370584760239	0.0162278884043986	0.00051177986555191	0.00051177986555191	0.641308463399143	1	0.0353107327532702	0.0226450717634975	0.0226450717634975	Mouse
5868	720	Nkx6-1_+_+_(821r)	Nkx6-1_+_+_(361g)	Nkx6-1	FALSE	chr11:118550659-118551483	Engase	0.0529273671420374	0.0241704989045509	0.00127928086952737	0.00127928086952737	1.26276899400261	1	0.100936874113092	0.127459954981558	0.127459954981558	Mouse
5869	721	Nkx6-1_+_+_(821r)	Nkx6-1_+_+_(361g)	Nkx6-1	FALSE	chr11:118374750-118375597	Engase	0.0147686354055398	0.00618896727421303	9.14026012096699e-05	9.14026012096699e-05	1.26276899400261	1	0.100936874113092	0.127459954981558	0.127459954981558	Mouse
5870	722	Nkx6-1_+_+_(821r)	Nkx6-1_+_+_(361g)	Nkx6-1	FALSE	chr11:118569583-118570480	Engase	0.00595776404402135	0.00791970099493881	4.71837098270467e-05	4.71837098270467e-05	1.26276899400261	1	0.100936874113092	0.127459954981558	0.127459954981558	Mouse
5871	723	Nkx6-1_+_+_(821r)	Nkx6-1_+_+_(361g)	Nkx6-1	FALSE	chr12:31895702-31896458	Prkar2b	0.0826378764409811	0.0128355493402021	0.00106070254042773	0.00106070254042773	0.599698412771454	0	0.0242874705943467	0.0145651575656631	0.0145651575656631	Mouse
5872	724	Nkx6-1_+_+_(821r)	Nkx6-1_+_+_(361g)	Nkx6-1	FALSE	chr5:101667675-101668518	Nkx6-1	0.00882043564285208	0.0474724450621911	0.00041872764647988	0.00041872764647988	10.6829768863629	1	1	10.6829768863629	10.6829768863629	Mouse
5873	725	Nkx6-1_+_+_(821r)	Nkx6-1_+_+_(361g)	Nkx6-1	FALSE	chr5:101590293-101591177	Nkx6-1	0.146925809310173	0.176058017812692	0.0258674667526746	0.0258674667526746	10.6829768863629	1	1	10.6829768863629	10.6829768863629	Mouse
5874	726	Nkx6-1_+_+_(821r)	Nkx6-1_+_+_(361g)	Nkx6-1	FALSE	chr5:101524659-101525091	Nkx6-1	0.0208848908686024	0.00707845895944339	0.00014783284288585	0.00014783284288585	10.6829768863629	1	1	10.6829768863629	10.6829768863629	Mouse
5875	727	Nkx6-1_+_+_(821r)	Nkx6-1_+_+_(361g)	Nkx6-1	FALSE	chr6:84569440-84570322	Cyp26b1	0.151813717969406	0.0969933985249566	0.0147249284485619	0.0147249284485619	1.93884178558805	1	0.205345891479058	0.398133194898426	0.398133194898426	Mouse
5876	728	Nkx6-1_+_+_(821r)	Nkx6-1_+_+_(361g)	Nkx6-1	FALSE	chr6:84616022-84616865	Cyp26b1	0.0339780309275902	0.105592390594946	0.00358782151335327	0.00358782151335327	1.93884178558805	1	0.205345891479058	0.398133194898426	0.398133194898426	Mouse
5877	729	Nkx6-1_+_+_(821r)	Nkx6-1_+_+_(361g)	Nkx6-1	FALSE	chr6:84430860-84431758	Cyp26b1	0.0138739529627563	0.0299469742053111	0.00041548291150136	0.00041548291150136	1.93884178558805	1	0.205345891479058	0.398133194898426	0.398133194898426	Mouse
5878	730	Nkx6-1_+_+_(821r)	Nkx6-1_+_+_(361g)	Nkx6-1	FALSE	chr6:84594475-84595120	Cyp26b1	0.13301042578651	0.137233632309626	0.0182535038657326	0.0182535038657326	1.93884178558805	1	0.205345891479058	0.398133194898426	0.398133194898426	Mouse
5879	731	Nkx6-1_+_+_(821r)	Nkx6-1_+_+_(361g)	Nkx6-1	FALSE	chr7:35447848-35448716	Gpatch1	0.0526349042146096	0.0294074588540995	0.00154785877998059	0.00154785877998059	1.29201549036747	1	0.128311636470985	0.165780621914913	0.165780621914913	Mouse
5880	732	Nkx6-1_+_+_(821r)	Nkx6-1_+_+_(361g)	Nkx6-1	FALSE	chr4:83020696-83021613	Frem1	0.0351511201918301	0.0419186339456138	0.00147348694009959	0.00147348694009959	1.99622087878774	1	0.244899231198964	0.488872958518437	0.488872958518437	Mouse
5881	733	Nkx6-1_+_+_(821r)	Nkx6-1_+_+_(361g)	Nkx6-1	FALSE	chr4:83018055-83018873	Frem1	0.017823325374584	0.0238717933104052	0.00042547473944617	0.00042547473944617	1.99622087878774	1	0.244899231198964	0.488872958518437	0.488872958518437	Mouse
5882	734	Nkx6-1_+_+_(821r)	Nkx6-1_+_+_(361g)	Nkx6-1	FALSE	chr5:110565020-110565929	Ep400	0.0175614046958253	0.0100010147699313	0.00017563186774369	0.00017563186774369	0.881598473359149	1	0.0617466074155079	0.0544357148326185	0.0544357148326185	Mouse
5883	735	Nkx6-1_+_+_(821r)	Nkx6-1_+_+_(361g)	Nkx6-1	FALSE	chr2:147068847-147069759	Kiz	0.0264307280839233	0.0401995599487002	0.00106250363809747	0.00106250363809747	1.05836392472437	1	0.172601053267349	0.182674728147592	0.182674728147592	Mouse
5884	736	Nkx6-1_+_+_(821r)	Nkx6-1_+_+_(361g)	Nkx6-1	FALSE	chr10:70639912-70640783	Phyhipl	0.0799129241654495	0.0808934027113128	0.0064644283563543	0.0064644283563543	1.0041683675634	1	0.218804921024078	0.219716980359587	0.219716980359587	Mouse
5885	737	Nkx6-1_+_+_(821r)	Nkx6-1_+_+_(361g)	Nkx6-1	FALSE	chr5:67212886-67213805	Phox2b	0.0125371060798058	0.0910555894604191	0.00114157358422452	0.00114157358422452	2.80805083515918	1	0.639489685934409	1.79571954666379	1.79571954666379	Mouse
5886	738	Nkx6-1_+_+_(821r)	Nkx6-1_+_+_(361g)	Nkx6-1	FALSE	chr5:67227864-67228564	Phox2b	0.0275160034767414	0.0803537769474667	0.0022110148058558	0.0022110148058558	2.80805083515918	1	0.639489685934409	1.79571954666379	1.79571954666379	Mouse
5887	739	Nkx6-1_+_+_(821r)	Nkx6-1_+_+_(361g)	Nkx6-1	FALSE	chr5:67138414-67139123	Phox2b	0.0935570385973821	0.0907691806667545	0.0084920957390923	0.0084920957390923	2.80805083515918	1	0.639489685934409	1.79571954666379	1.79571954666379	Mouse
5888	740	Nkx6-1_+_+_(821r)	Nkx6-1_+_+_(361g)	Nkx6-1	FALSE	chr11:80498531-80499412	Rhbdl3	0.0188483656136413	0.016995480467105	0.00032033702962349	0.00032033702962349	0.665331399340312	1	0.357926404367078	0.238139675478394	0.238139675478394	Mouse
5889	741	Nkx6-1_+_+_(821r)	Nkx6-1_+_+_(361g)	Nkx6-1	FALSE	chr5:30762868-30763784	Emilin1	0.0239970336074381	0.00931628295423167	0.00022356315514909	0.00022356315514909	0.513664346326126	1	0.0907451803909163	0.0466125637677464	0.0466125637677464	Mouse
5890	742	Nkx6-1_+_+_(821r)	Nkx6-1_+_+_(361g)	Nkx6-1	FALSE	chr6:86248800-86249684	Add2	0.0217790998911246	0.0343143783345022	0.00074733627344896	0.00074733627344896	1.73224817213973	1	0.417813448698472	0.723756582803324	0.723756582803324	Mouse
5891	743	Nkx6-1_+_+_(821r)	Nkx6-1_+_+_(361g)	Nkx6-1	FALSE	chr6:86058925-86059838	Add2	0.0684405247318488	0.0681458934136176	0.00466394070354862	0.00466394070354862	1.73224817213973	1	0.417813448698472	0.723756582803324	0.723756582803324	Mouse
5892	744	Nkx6-1_+_+_(821r)	Nkx6-1_+_+_(361g)	Nkx6-1	FALSE	chr4:129251196-129252064	Fndc5	0.049682264222987	0.0468389111297648	0.00232706315866598	0.00232706315866598	0.693445078744058	1	0.0728434279129848	0.0505129166051068	0.0505129166051068	Mouse
5893	745	Nkx6-1_+_+_(821r)	Nkx6-1_+_+_(361g)	Nkx6-1	FALSE	chr4:129124426-129125278	Fndc5	0.0329429910491527	0.0205175078208126	0.00067590807649194	0.00067590807649194	0.693445078744058	1	0.0728434279129848	0.0505129166051068	0.0505129166051068	Mouse
5894	746	Nkx6-1_+_+_(821r)	Nkx6-1_+_+_(361g)	Nkx6-1	FALSE	chr4:129011440-129012337	Fndc5	0.0439883174007945	0.0353110758277448	0.00155327481127436	0.00155327481127436	0.693445078744058	1	0.0728434279129848	0.0505129166051068	0.0505129166051068	Mouse
5895	747	Nkx6-1_+_+_(821r)	Nkx6-1_+_+_(361g)	Nkx6-1	FALSE	chr3:107505614-107506534	Strip1	0.0365187688596421	0.00319725006428336	0.00011675963608404	0.00011675963608404	1.59616414048082	1	0.169676423322277	0.270831422392063	0.270831422392063	Mouse
5896	748	Nkx6-1_+_+_(821r)	Nkx6-1_+_+_(361g)	Nkx6-1	FALSE	chr8:67972087-67972903	Psd3	0.016322039663603	0.00641839741997541	0.0001047613372656	0.0001047613372656	0.891903157760792	1	0.190889279654916	0.170254751306902	0.170254751306902	Mouse
5897	749	Nkx6-1_+_+_(821r)	Nkx6-1_+_+_(361g)	Nkx6-1	FALSE	chr3:51611707-51612580	Setd7	0.0187843635207306	0.00480956098906089	9.03445419936446e-05	9.03445419936446e-05	1.73879105859755	1	0.147959746324738	0.257271083941817	0.257271083941817	Mouse
5898	750	Nkx6-1_+_+_(821r)	Nkx6-1_+_+_(361g)	Nkx6-1	FALSE	chr13:73718060-73718960	Tert	0.029222228002971	0.0351910150595768	0.00102835986572693	0.00102835986572693	0.848048390650224	0	0.023860557601847	0.0202349074742633	0.0202349074742633	Mouse
5899	751	Nkx6-1_+_+_(821r)	Nkx6-1_+_+_(361g)	Nkx6-1	FALSE	chr8:4214122-4214837	Map2k7	0.0547013770733048	0.00944723416878386	0.00051677671856645	0.00051677671856645	0.61700498644775	1	0.0868813766974164	0.0536062426517513	0.0536062426517513	Mouse
5900	752	Nkx6-1_+_+_(821r)	Nkx6-1_+_+_(361g)	Nkx6-1	FALSE	chr10:121882201-121883039	BC048403	0.0478529991916625	0.0101621990626883	0.00048629170353233	0.00048629170353233	2.26864641061752	1	0.0326193581912885	0.0740017898773137	0.0740017898773137	Mouse
5901	753	Nkx6-1_+_+_(821r)	Nkx6-1_+_+_(361g)	Nkx6-1	FALSE	chr17:24958676-24959406	Mrps34	0.0504386045564685	0.0193600390568776	0.00097649335418763	0.00097649335418763	1.30893792311617	1	0.0609219033922006	0.0797429896984708	0.0797429896984708	Mouse
5902	754	Nkx6-1_+_+_(821r)	Nkx6-1_+_+_(361g)	Nkx6-1	FALSE	chr16:33705006-33705841	Slc12a8	0.0370499531234602	0.0405341774535794	0.00150178937455313	0.00150178937455313	0.683647700520679	1	0.0836111847749944	0.0571605942092345	0.0571605942092345	Mouse
5903	755	Nkx6-1_+_+_(821r)	Nkx6-1_+_+_(361g)	Nkx6-1	FALSE	chr9:36857292-36858223	Fez1	0.0184055013574344	0.0137172720446582	0.00025247326923825	0.00025247326923825	0.634282960367986	1	0.214318149869386	0.135938350559744	0.135938350559744	Mouse
5904	756	Nkx6-1_+_+_(821r)	Nkx6-1_+_+_(361g)	Nkx6-1	FALSE	chr8:95243014-95243761	Mmp15	0.0448157411149733	0.0375850633774953	0.00168440247011569	0.00168440247011569	1.55282466840715	1	0.174726333167268	0.271319360362459	0.271319360362459	Mouse
5905	757	Nkx6-1_+_+_(821r)	Nkx6-1_+_+_(361g)	Nkx6-1	FALSE	chr8:95205610-95206513	Mmp15	0.116616088944142	0.0352484560804866	0.0041105370894257	0.0041105370894257	1.55282466840715	1	0.174726333167268	0.271319360362459	0.271319360362459	Mouse
5906	758	Nkx6-1_+_+_(821r)	Nkx6-1_+_+_(361g)	Nkx6-1	FALSE	chr15:76465124-76466036	Oplah	0.017654450208037	0.0246852532071622	0.00043580457361863	0.00043580457361863	0.651045781761194	1	0.0922224574784338	0.0600410419249855	0.0600410419249855	Mouse
5907	759	Nkx6-1_+_+_(821r)	Nkx6-1_+_+_(361g)	Nkx6-1	FALSE	chr6:72707675-72708461	Elmod3	0.0194720117162137	0.0249804310206504	0.00048641924551017	0.00048641924551017	1.27721525870823	1	0.100917329024175	0.128893152497755	0.128893152497755	Mouse
5908	760	Nkx6-1_+_+_(821r)	Nkx6-1_+_+_(361g)	Nkx6-1	FALSE	chr6:72655091-72655981	Elmod3	0.0185365300328037	0.0157554855679237	0.00029205203141122	0.00029205203141122	1.27721525870823	1	0.100917329024175	0.128893152497755	0.128893152497755	Mouse
5909	761	Nkx6-1_+_+_(821r)	Nkx6-1_+_+_(361g)	Nkx6-1	FALSE	chr1:172001411-172002248	Dcaf8	0.0183016226552727	0.0160351078451125	0.00029346849301785	0.00029346849301785	1.12340630483737	1	0.143679691619837	0.161410671442813	0.161410671442813	Mouse
5910	762	Nkx6-1_+_+_(821r)	Nkx6-1_+_+_(361g)	Nkx6-1	FALSE	chr1:172048058-172048976	Dcaf8	0.0104731366885814	0.00476116777942737	4.98643609512127e-05	4.98643609512127e-05	1.12340630483737	1	0.143679691619837	0.161410671442813	0.161410671442813	Mouse
5911	763	Nkx6-1_+_+_(821r)	Nkx6-1_+_+_(361g)	Nkx6-1	FALSE	chr1:172319760-172320669	Dcaf8	0.0421878491011229	0.0451247434430434	0.001903715867102	0.001903715867102	1.12340630483737	1	0.143679691619837	0.161410671442813	0.161410671442813	Mouse
5912	764	Nkx6-1_+_+_(821r)	Nkx6-1_+_+_(361g)	Nkx6-1	FALSE	chr18:44947166-44948060	Mcc	0.00471213477258147	0.0172599654404156	8.1331283325337e-05	8.1331283325337e-05	0.508941072400492	1	0.323498980237202	0.164641917922387	0.164641917922387	Mouse
5913	765	Nkx6-1_+_+_(821r)	Nkx6-1_+_+_(361g)	Nkx6-1	FALSE	chr18:44562260-44563151	Mcc	0.00834104369789403	0.00447212054756733	3.7302152909509e-05	3.7302152909509e-05	0.508941072400492	1	0.323498980237202	0.164641917922387	0.164641917922387	Mouse
5914	766	Nkx6-1_+_+_(821r)	Nkx6-1_+_+_(361g)	Nkx6-1	FALSE	chr13:63985298-63986182	Slc35d2	0.0312069095623918	0.0294840888308541	0.00092010729367399	0.00092010729367399	0.687766756293546	1	0.414219838462741	0.284886634691956	0.284886634691956	Mouse
5915	767	Nkx6-1_+_+_(821r)	Nkx6-1_+_+_(361g)	Nkx6-1	FALSE	chr13:64108532-64109209	Slc35d2	0.125356388306872	0.0955629648644613	0.0119794281313054	0.0119794281313054	0.687766756293546	1	0.414219838462741	0.284886634691956	0.284886634691956	Mouse
5916	768	Nkx6-1_+_+_(821r)	Nkx6-1_+_+_(361g)	Nkx6-1	FALSE	chr4:102346666-102347470	Pde4b	0.0685835577963403	0.0308483169597566	0.00211568732912929	0.00211568732912929	0.694372928507209	1	0.141259448350804	0.0980867368306608	0.0980867368306608	Mouse
5917	769	Nkx6-1_+_+_(821r)	Nkx6-1_+_+_(361g)	Nkx6-1	FALSE	chr4:102593208-102593878	Pde4b	0.042462390800461	0.0529149031458481	0.00224689329654754	0.00224689329654754	0.694372928507209	1	0.141259448350804	0.0980867368306608	0.0980867368306608	Mouse
5918	770	Nkx6-1_+_+_(821r)	Nkx6-1_+_+_(361g)	Nkx6-1	FALSE	chr2:52987628-52988484	Fmnl2	0.0640880691926579	0.0477019674576078	0.00305712699104908	0.00305712699104908	0.643039857410162	1	0.136747319837286	0.0879339770493903	0.0879339770493903	Mouse
5919	771	Nkx6-1_+_+_(821r)	Nkx6-1_+_+_(361g)	Nkx6-1	FALSE	chr2:52946286-52947127	Fmnl2	0.0692458882096797	0.0685451084687841	0.00474646691834979	0.00474646691834979	0.643039857410162	1	0.136747319837286	0.0879339770493903	0.0879339770493903	Mouse
5920	772	Nkx6-1_+_+_(821r)	Nkx6-1_+_+_(361g)	Nkx6-1	FALSE	chr4:137773431-137774308	Alpl	0.00374599783580646	0.00935405960177236	3.50402870242439e-05	3.50402870242439e-05	1.13935367761421	1	0.0560753097448357	0.0638896103811345	0.0638896103811345	Mouse
5921	773	Nkx6-1_+_+_(821r)	Nkx6-1_+_+_(361g)	Nkx6-1	FALSE	chr4:137930721-137931650	Alpl	0.0096044537650807	0.0403566339434963	0.00038760342482459	0.00038760342482459	1.13935367761421	1	0.0560753097448357	0.0638896103811345	0.0638896103811345	Mouse
5922	774	Nkx6-1_+_+_(821r)	Nkx6-1_+_+_(361g)	Nkx6-1	FALSE	chr1:59472932-59473555	Fzd7	0.00299065100350542	0.00459286936554058	1.37356693770233e-05	1.37356693770233e-05	0.951587776371961	1	0.173347264634901	0.164955138094087	0.164955138094087	Mouse
5923	775	Nkx6-1_+_+_(821r)	Nkx6-1_+_+_(361g)	Nkx6-1	FALSE	chr5:148694075-148695002	Ubl3	0.160032840750209	0.0447738345090212	0.0071652839277584	0.0071652839277584	2.70907364689194	1	0.307239777340258	0.832335184069439	0.832335184069439	Mouse
5924	776	Nkx6-1_+_+_(821r)	Nkx6-1_+_+_(361g)	Nkx6-1	FALSE	chr5:148624711-148625658	Ubl3	0.0469652598823151	0.047411554211687	0.00222669596497635	0.00222669596497635	2.70907364689194	1	0.307239777340258	0.832335184069439	0.832335184069439	Mouse
5925	777	Nkx6-1_+_+_(821r)	Nkx6-1_+_+_(361g)	Nkx6-1	FALSE	chr12:102601749-102602210	Itpk1	0.0157642616382105	0.00976520786699735	0.00015394129176685	0.00015394129176685	1.68489873435794	1	0.253992925529613	0.427952358760716	0.427952358760716	Mouse
5926	778	Nkx6-1_+_+_(821r)	Nkx6-1_+_+_(361g)	Nkx6-1	FALSE	chr8:14982463-14983288	Kbtbd11	0.0925720877600139	0.101873993687609	0.00943068828411241	0.00943068828411241	1.74956110793292	1	0.181364229022614	0.317307801468204	0.317307801468204	Mouse
5927	779	Nkx6-1_+_+_(821r)	Nkx6-1_+_+_(361g)	Nkx6-1	FALSE	chr8:109957276-109958026	Ap1g1	0.064759955633994	0.0265089244492496	0.0017167167712383	0.0017167167712383	0.600392508427684	1	0.089582455153835	0.0537846349609215	0.0537846349609215	Mouse
5928	780	Nkx6-1_+_+_(821r)	Nkx6-1_+_+_(361g)	Nkx6-1	FALSE	chr10:127259656-127260484	Pip4k2c	0.00508136549679501	0.00494193345871054	2.51117701645486e-05	2.51117701645486e-05	1.82418992238179	1	0.127033118007727	0.231732533678434	0.231732533678434	Mouse
5929	781	Nkx6-1_+_+_(821r)	Nkx6-1_+_+_(361g)	Nkx6-1	FALSE	chr3:95984961-95985812	BC028528	0.0545221329493982	0.0536784148211032	0.00292666166938913	0.00292666166938913	0.978057823105275	1	0.171713511465748	0.167945743221952	0.167945743221952	Mouse
5930	782	Nkx6-1_+_+_(821r)	Nkx6-1_+_+_(361g)	Nkx6-1	FALSE	chr12:80592230-80593145	Exd2	0.125500830694811	0.0505839853551816	0.00634833218192944	0.00634833218192944	1.23687282955687	1	0.130550812688866	0.161474753091427	0.161474753091427	Mouse
5931	783	Nkx6-1_+_+_(821r)	Nkx6-1_+_+_(361g)	Nkx6-1	FALSE	chr3:69408916-69409825	Ppm1l	0.0507992643226854	0.0714083789779738	0.00362749311855658	0.00362749311855658	1.72113025798542	1	0.254948819146526	0.438800126870739	0.438800126870739	Mouse
5932	784	Nkx6-1_+_+_(821r)	Nkx6-1_+_+_(361g)	Nkx6-1	FALSE	chr6:88965280-88966187	Tpra1	0.0491014779548584	0.0203472953963566	0.00099908227634519	0.00099908227634519	0.896400984737264	1	0.0900994881162008	0.0807652698716858	0.0807652698716858	Mouse
5933	785	Nkx6-1_+_+_(821r)	Nkx6-1_+_+_(361g)	Nkx6-1	FALSE	chr6:89023811-89024679	Tpra1	0.0387870740167478	0.0414735730163266	0.00160863854632325	0.00160863854632325	0.896400984737264	1	0.0900994881162008	0.0807652698716858	0.0807652698716858	Mouse
5934	786	Nkx6-1_+_+_(821r)	Nkx6-1_+_+_(361g)	Nkx6-1	FALSE	chr6:88968700-88969563	Tpra1	0.00688172762059589	0.00799298094772485	5.50055177588548e-05	5.50055177588548e-05	0.896400984737264	1	0.0900994881162008	0.0807652698716858	0.0807652698716858	Mouse
5935	787	Nkx6-1_+_+_(821r)	Nkx6-1_+_+_(361g)	Nkx6-1	FALSE	chr7:13045851-13046752	Rnf225	0.0206077524627965	0.018141189363537	0.00037384913978448	0.00037384913978448	0.62720612836133	1	0.0646224931944315	0.0405316237615358	0.0405316237615358	Mouse
5936	788	Nkx6-1_+_+_(821r)	Nkx6-1_+_+_(361g)	Nkx6-1	FALSE	chr13:81596898-81597694	Adgrv1	0.0109758753475403	0.0648765741014029	0.00071207719031246	0.00071207719031246	2.33157304471565	1	0.220099893384752	0.513178978560675	0.513178978560675	Mouse
5937	789	Nkx6-1_+_+_(821r)	Nkx6-1_+_+_(361g)	Nkx6-1	FALSE	chr4:102593208-102593878	Sgip1	0.0198589192718054	0.0174319231708398	0.00034617915500202	0.00034617915500202	0.524731255539388	1	0.179434777665649	0.0941550361719269	0.0941550361719269	Mouse
5938	790	Nkx6-1_+_+_(821r)	Nkx6-1_+_+_(361g)	Nkx6-1	FALSE	chr3:53561498-53562341	Proser1	0.107534526618835	0.0376484636746877	0.00404850971918393	0.00404850971918393	0.892622774356613	1	0.136151162187217	0.121531628123431	0.121531628123431	Mouse
5939	791	Nkx6-1_+_+_(821r)	Nkx6-1_+_+_(361g)	Nkx6-1	FALSE	chr5:112533509-112534439	Asphd2	0.00500220787405695	0.0114682594226175	5.73666175855453e-05	5.73666175855453e-05	0.977648525527967	1	0.124238492087006	0.12146157860268	0.12146157860268	Mouse
5940	792	Nkx6-1_+_+_(821r)	Nkx6-1_+_+_(361g)	Nkx6-1	FALSE	chr2:60639930-60640831	Rbms1	0.0214586115787961	0.00330494001043431	7.09194239751323e-05	7.09194239751323e-05	2.1897909216604	1	0.19655172181055	0.430407176057462	0.430407176057462	Mouse
5941	793	Nkx6-1_+_+_(821r)	Nkx6-1_+_+_(361g)	Nkx6-1	FALSE	chr16:33764336-33765204	Heg1	0.0285657710923162	0.0571528569190997	0.0016326154280229	0.0016326154280229	0.73905826313228	1	0.147629049111506	0.10910646862422	0.10910646862422	Mouse
5942	794	Nkx6-1_+_+_(821r)	Nkx6-1_+_+_(361g)	Nkx6-1	FALSE	chr2:180440379-180441256	Slco4a1	0.00773228032418011	0.00568179586622065	4.39332383823859e-05	4.39332383823859e-05	0.642781430108938	1	0.164692777414805	0.105861458995301	0.105861458995301	Mouse
5943	795	Nkx6-1_+_+_(821r)	Nkx6-1_+_+_(361g)	Nkx6-1	FALSE	chr5:140575120-140576013	Ttyh3	0.0444505496082002	0.0218257014051094	0.00097016442304157	0.00097016442304157	1.23582402237885	1	0.116888611728309	0.144453754316359	0.144453754316359	Mouse
5944	796	Nkx6-1_+_+_(821r)	Nkx6-1_+_+_(361g)	Nkx6-1	FALSE	chr3:102009811-102010672	Vangl1	0.0396705832833531	0.00380852476927108	0.00015108639904608	0.00015108639904608	2.81208361294268	1	0.164050994095437	0.461325112182734	0.461325112182734	Mouse
5945	797	Nkx6-1_+_+_(821r)	Nkx6-1_+_+_(361g)	Nkx6-1	FALSE	chr3:102083442-102084348	Vangl1	0.0157200187247503	0.0148706720956398	0.00023376724379308	0.00023376724379308	2.81208361294268	1	0.164050994095437	0.461325112182734	0.461325112182734	Mouse
5946	798	Nkx6-1_+_+_(821r)	Nkx6-1_+_+_(361g)	Nkx6-1	FALSE	chr3:102152611-102153241	Vangl1	0.014867352620238	0.0156630111108227	0.0002328675092793	0.0002328675092793	2.81208361294268	1	0.164050994095437	0.461325112182734	0.461325112182734	Mouse
5947	799	Nkx6-1_+_+_(821r)	Nkx6-1_+_+_(361g)	Nkx6-1	FALSE	chr15:12365828-12366691	Golph3	0.0446515986004962	0.0416800894714633	0.00186108262471254	0.00186108262471254	1.09901458982037	1	0.0674064971235244	0.0740807237874381	0.0740807237874381	Mouse
5948	800	Nkx6-1_+_+_(821r)	Nkx6-1_+_+_(361g)	Nkx6-1	FALSE	chr15:12246640-12247526	Golph3	0.040043779269768	0.0223439677698533	0.00089473691338681	0.00089473691338681	1.09901458982037	1	0.0674064971235244	0.0740807237874381	0.0740807237874381	Mouse
5949	801	Nkx6-1_+_+_(821r)	Nkx6-1_+_+_(361g)	Nkx6-1	FALSE	chr11:61484549-61485279	Mfap4	0.252549948614313	0.0908817313214577	0.022952176575214	0.022952176575214	0.581378984277143	1	0.346867015866328	0.201661193363609	0.201661193363609	Mouse
5950	802	Nkx6-1_+_+_(821r)	Nkx6-1_+_+_(361g)	Nkx6-1	FALSE	chr9:32685452-32686360	Fli1	0.0103457486520473	0.00765964085226768	7.92447190225146e-05	7.92447190225146e-05	0.57865582607002	1	0.127932455590065	0.0740288607706353	0.0740288607706353	Mouse
5951	803	Nkx6-1_+_+_(821r)	Nkx6-1_+_+_(361g)	Nkx6-1	FALSE	chr9:32667144-32667890	Fli1	0.00195734901770685	0.00126783547731264	2.48159652613182e-06	2.48159652613182e-06	0.57865582607002	1	0.127932455590065	0.0740288607706353	0.0740288607706353	Mouse
5952	804	Nkx6-1_+_+_(821r)	Nkx6-1_+_+_(361g)	Nkx6-1	FALSE	chr6:34726653-34727466	Cald1	0.00749955596079327	0.0308229626581641	0.00023115853333234	0.00023115853333234	0.572583265601379	1	0.413297740091244	0.236647369687114	0.236647369687114	Mouse
5953	805	Nkx6-1_+_+_(821r)	Nkx6-1_+_+_(361g)	Nkx6-1	FALSE	chr2:3195240-3196103	Fam171a1	0.0941644595041705	0.0146810179954334	0.00138243012451099	0.00138243012451099	1.59337360827382	1	0.100357188820869	0.159906496067725	0.159906496067725	Mouse
5954	806	Nkx6-1_+_+_(821r)	Nkx6-1_+_+_(361g)	Nkx6-1	FALSE	chr11:81119881-81120723	Asic2	0.0986160847813494	0.100076993200042	0.00986920124607783	0.00986920124607783	1.14987526068209	1	0.265375393959383	0.305148600307657	0.305148600307657	Mouse
5955	807	Nkx6-1_+_+_(821r)	Nkx6-1_+_+_(361g)	Nkx6-1	FALSE	chr11:81579437-81580352	Asic2	0.00384511233650726	0.0431699694069093	0.00016599338193314	0.00016599338193314	1.14987526068209	1	0.265375393959383	0.305148600307657	0.305148600307657	Mouse
5956	808	Nkx6-1_+_+_(821r)	Nkx6-1_+_+_(361g)	Nkx6-1	FALSE	chr11:81995923-81996826	Asic2	0.0173913093495469	0.0186862217816703	0.00032497786357926	0.00032497786357926	1.14987526068209	1	0.265375393959383	0.305148600307657	0.305148600307657	Mouse
5957	809	Nkx6-1_+_+_(821r)	Nkx6-1_+_+_(361g)	Nkx6-1	FALSE	chr13:49352290-49353166	Fgd3	0.0722068006839677	0.0255967014568408	0.00184825592026112	0.00184825592026112	1.25543474746052	1	0.216628440853851	0.271962871936122	0.271962871936122	Mouse
5958	810	Nkx6-1_+_+_(821r)	Nkx6-1_+_+_(361g)	Nkx6-1	FALSE	chr2:4802252-4803053	Bend7	0.0368725102232088	0.0167996317249348	0.0006194445925238	0.0006194445925238	1.94788392634411	1	0.217847103086056	0.424340870501958	0.424340870501958	Mouse
5959	811	Nkx6-1_+_+_(821r)	Nkx6-1_+_+_(361g)	Nkx6-1	FALSE	chr12:84141984-84142864	Ptgr2	0.0584750663439126	0.0310923967304892	0.00181812996160661	0.00181812996160661	2.13225386016767	1	0.163962945372202	0.349610623194339	0.349610623194339	Mouse
5960	812	Nkx6-1_+_+_(821r)	Nkx6-1_+_+_(361g)	Nkx6-1	FALSE	chr8:61693083-61693803	Palld	0.00648897695867452	0.0186748605708284	0.00012118073995056	0.00012118073995056	1.15742027740971	1	0.110032343774845	0.127353665855922	0.127353665855922	Mouse
5961	813	Nkx6-1_+_+_(821r)	Nkx6-1_+_+_(361g)	Nkx6-1	FALSE	chr10:8363152-8363712	Ust	0.0537545721498192	0.00840386642708438	0.00045174624419215	0.00045174624419215	0.9618096048297	1	0.0375775638534227	0.0361424618403233	0.0361424618403233	Mouse
5962	814	Nkx6-1_+_+_(821r)	Nkx6-1_+_+_(361g)	Nkx6-1	FALSE	chr7:80057426-80058277	Ap3s2	0.0466050415113126	0.0225122655211685	0.00104918506912775	0.00104918506912775	1.21355090442236	1	0.141324712971724	0.171504733244067	0.171504733244067	Mouse
5963	815	Nkx6-1_+_+_(821r)	Nkx6-1_+_+_(361g)	Nkx6-1	FALSE	chr7:80027075-80027859	Ap3s2	0.0352403617283219	0.00290910418193544	0.00010251788367677	0.00010251788367677	1.21355090442236	1	0.141324712971724	0.171504733244067	0.171504733244067	Mouse
5964	816	Nkx6-1_+_+_(821r)	Nkx6-1_+_+_(361g)	Nkx6-1	FALSE	chr17:10078572-10079455	Qk	0.0060093605629651	0.0228963590613681	0.00013759247717887	0.00013759247717887	0.742587876329616	0	0.0159595211524048	0.0118513469198019	0.0118513469198019	Mouse
5965	817	Nkx6-1_+_+_(821r)	Nkx6-1_+_+_(361g)	Nkx6-1	FALSE	chr17:10373995-10374803	Qk	0.0540142341920462	0.0545550794034003	0.00294675083526094	0.00294675083526094	0.742587876329616	0	0.0159595211524048	0.0118513469198019	0.0118513469198019	Mouse
5966	818	Nkx6-1_+_+_(821r)	Nkx6-1_+_+_(361g)	Nkx6-1	FALSE	chr8:25196730-25197582	Tacc1	0.146221822459669	0.0877958302050431	0.012837666296941	0.012837666296941	1.02247825370804	1	0.109069646849566	0.111521342043297	0.111521342043297	Mouse
5967	819	Nkx6-1_+_+_(821r)	Nkx6-1_+_+_(361g)	Nkx6-1	FALSE	chr4:134631694-134632600	Mtfr1l	0.0237842535684582	0.0157314062976111	0.00037415975637082	0.00037415975637082	0.732210129342556	1	0.0555654182014339	0.0406855620482451	0.0406855620482451	Mouse
5968	820	Nkx6-1_+_+_(821r)	Nkx6-1_+_+_(361g)	Nkx6-1	FALSE	chr11:100389635-100390516	Acly	0.0426537826634533	0.0297278146276059	0.00126800374418533	0.00126800374418533	0.638195633995941	1	0.31277676530434	0.199612766032603	0.199612766032603	Mouse
5969	821	Nkx6-1_+_+_(821r)	Nkx6-1_+_+_(361g)	Nkx6-1	FALSE	chr14:73452840-73453641	Itm2b	0.00453586954558624	0.00574107993573129	2.60407896392598e-05	2.60407896392598e-05	1.85714211019195	1	0.363298939563212	0.674697759250924	0.674697759250924	Mouse
5970	822	Nkx6-1_+_+_(821r)	Nkx6-1_+_+_(361g)	Nkx6-1	FALSE	chr5:143031146-143032014	Rnf216	0.0152957281798004	0.00671960405166065	0.00010278123705008	0.00010278123705008	0.899996249874274	1	0.0930481939337468	0.0837430255979463	0.0837430255979463	Mouse
5971	823	Nkx6-1_+_+_(821r)	Nkx6-1_+_+_(361g)	Nkx6-1	FALSE	chr5:123114672-123115448	Wdr66	0.0441928600609761	0.0464452563331692	0.0020525487136279	0.0020525487136279	3.02862431004746	1	0.251577248293771	0.761932970037359	0.761932970037359	Mouse
5972	824	Nkx6-1_+_+_(821r)	Nkx6-1_+_+_(361g)	Nkx6-1	FALSE	chr11:117684337-117685195	Gm20708	0.0256271450334851	0.0132304056395983	0.00033905752417782	0.00033905752417782	0.724706231776134	0	0.0235951374970355	0.0170995431837163	0.0170995431837163	Mouse
5973	825	Nkx6-1_+_+_(821r)	Nkx6-1_+_+_(361g)	Nkx6-1	FALSE	chr3:108916395-108917241	Fam102b	0.0320487652522226	0.0178096165233881	0.00057077621919016	0.00057077621919016	2.09982489199626	1	0.356207399712764	0.747973164630126	0.747973164630126	Mouse
5974	826	Nkx6-1_+_+_(821r)	Nkx6-1_+_+_(361g)	Nkx6-1	FALSE	chr17:34564019-34564800	Agpat1	0.0125922384590401	0.0154643062834678	0.00019473023232505	0.00019473023232505	0.52645930351272	1	0.0726447093141368	0.0382444830694044	0.0382444830694044	Mouse
5975	827	Nkx6-1_+_+_(821r)	Nkx6-1_+_+_(361g)	Nkx6-1	FALSE	chr8:36141801-36142633	Prag1	0.0159839325422187	0.0169609864485149	0.00027110326324254	0.00027110326324254	0.909940493717284	1	0.0772517815150772	0.0702945242123691	0.0702945242123691	Mouse
5976	828	Nkx6-1_+_+_(821r)	Nkx6-1_+_+_(361g)	Nkx6-1	FALSE	chr5:75668381-75669277	Kit	0.0259252184064431	0.00378572001552186	9.81456182280474e-05	9.81456182280474e-05	0.656757481691071	1	0.0584810960968788	0.0384078973991197	0.0384078973991197	Mouse
5977	829	Nkx6-1_+_+_(821r)	Nkx6-1_+_+_(361g)	Nkx6-1	FALSE	chr5:75450300-75451056	Kit	0.0977660567518325	0.0420184677265909	0.00410797990038292	0.00410797990038292	0.656757481691071	1	0.0584810960968788	0.0384078973991197	0.0384078973991197	Mouse
5978	830	Nkx6-1_+_+_(821r)	Nkx6-1_+_+_(361g)	Nkx6-1	FALSE	chr5:75481278-75482101	Kit	0.0626513133582409	0.0234520964832961	0.00146930464568268	0.00146930464568268	0.656757481691071	1	0.0584810960968788	0.0384078973991197	0.0384078973991197	Mouse
5979	831	Nkx6-1_+_+_(821r)	Nkx6-1_+_+_(361g)	Nkx6-1	FALSE	chr4:45452586-45453460	Dcaf10	0.00569969135234726	0.013333587072924	7.59973309353145e-05	7.59973309353145e-05	1.93600256082849	1	0.119854427130624	0.232038477851519	0.232038477851519	Mouse
5980	832	Nkx6-1_+_+_(821r)	Nkx6-1_+_+_(361g)	Nkx6-1	FALSE	chr14:65185512-65186406	Fzd3	0.0328121417491696	0.0288038430438698	0.00094511578087628	0.00094511578087628	2.66311057427976	1	0.208700202238503	0.555791715435681	0.555791715435681	Mouse
5981	833	Nkx6-1_+_+_(821r)	Nkx6-1_+_+_(361g)	Nkx6-1	FALSE	chr4:152418151-152418985	Acot7	0.0764705242081088	0.0386907189714125	0.00295869956173253	0.00295869956173253	1.1207668758512	1	0.193269400993721	0.216609942749365	0.216609942749365	Mouse
5982	834	Nkx6-1_+_+_(821r)	Nkx6-1_+_+_(361g)	Nkx6-1	FALSE	chr12:110836793-110837722	Wdr20	0.0155653169168259	0.0114550537059841	0.0001783015412329	0.0001783015412329	0.662199423570491	1	0.0938244747206569	0.0621305130768231	0.0621305130768231	Mouse
5983	835	Nkx6-1_+_+_(821r)	Nkx6-1_+_+_(361g)	Nkx6-1	FALSE	chr1:127530936-127531857	Mgat5	0.0577121575528529	0.0400676963105141	0.00231239320225225	0.00231239320225225	1.3901604597421	1	0.0951715738139076	0.132303758807521	0.132303758807521	Mouse
5984	836	Nkx6-1_+_+_(821r)	Nkx6-1_+_+_(361g)	Nkx6-1	FALSE	chr1:127555876-127556784	Mgat5	0.0220625829831148	0.0434043827790992	0.00095761279689475	0.00095761279689475	1.3901604597421	1	0.0951715738139076	0.132303758807521	0.132303758807521	Mouse
5985	837	Nkx6-1_+_+_(821r)	Nkx6-1_+_+_(361g)	Nkx6-1	FALSE	chr6:91301613-91302518	Wnt7a	0.081798014125185	0.152894986163976	0.0125065062379109	0.0125065062379109	1.05569037593983	1	0.147571586716513	0.155789903858793	0.155789903858793	Mouse
5986	838	Nkx6-1_+_+_(821r)	Nkx6-1_+_+_(361g)	Nkx6-1	FALSE	chr6:91451716-91452619	Wnt7a	0.0483083218330096	0.103684128440707	0.00500880624568879	0.00500880624568879	1.05569037593983	1	0.147571586716513	0.155789903858793	0.155789903858793	Mouse
5987	839	Nkx6-1_+_+_(821r)	Nkx6-1_+_+_(361g)	Nkx6-1	FALSE	chr10:81413519-81414380	Gna11	0.00794482636650604	0.0204651027872555	0.00016259168821744	0.00016259168821744	0.517971246891637	1	0.0395433842200655	0.0204823360307824	0.0204823360307824	Mouse
5988	840	Nkx6-1_+_+_(821r)	Nkx6-1_+_+_(361g)	Nkx6-1	FALSE	chr4:97648952-97649868	E130114P18Rik	0.0282977535935488	0.0722149597755827	0.00204352113749747	0.00204352113749747	2.0990230366977	1	0.230766789065168	0.484384806352546	0.484384806352546	Mouse
5989	841	Nkx6-1_+_+_(821r)	Nkx6-1_+_+_(361g)	Nkx6-1	FALSE	chr6:38181853-38182735	D630045J12Rik	0.0531047885618505	0.0207444557484002	0.00110162993634945	0.00110162993634945	1.22196554693932	1	0.109607805373271	0.133936961841767	0.133936961841767	Mouse
5990	842	Nkx6-1_+_+_(821r)	Nkx6-1_+_+_(361g)	Nkx6-1	FALSE	chr6:38159994-38160850	D630045J12Rik	0.0627628944546979	0.011290978994015	0.00070865452289157	0.00070865452289157	1.22196554693932	1	0.109607805373271	0.133936961841767	0.133936961841767	Mouse
5991	843	Nkx6-1_+_+_(821r)	Nkx6-1_+_+_(361g)	Nkx6-1	FALSE	chr7:25005427-25006274	Arhgef1	0.0402279401146663	0.0236721932066698	0.00095228357070072	0.00095228357070072	1.07263621385485	1	0.151947796326964	0.162984708955743	0.162984708955743	Mouse
5992	844	Nkx6-1_+_+_(821r)	Nkx6-1_+_+_(361g)	Nkx6-1	FALSE	chr10:126976796-126977432	Avil	0.00417590034529249	0.0105253058450447	4.39526283126312e-05	4.39526283126312e-05	1.49898661565388	1	0.172572405820132	0.258683726555566	0.258683726555566	Mouse
5993	845	Nkx6-1_+_+_(821r)	Nkx6-1_+_+_(361g)	Nkx6-1	FALSE	chr7:16938251-16939093	Pnmal2	0.00590004804233358	0.0177422374511267	0.00010468005334013	0.00010468005334013	0.954081343169649	1	0.105979005101675	0.101112591535189	0.101112591535189	Mouse
5994	846	Nkx6-1_+_+_(821r)	Nkx6-1_+_+_(361g)	Nkx6-1	FALSE	chr4:63370751-63371608	Akna	0.0787903385048669	0.0227386721384825	0.00179158767494222	0.00179158767494222	3.21362926725276	1	0.311443327221294	1.00086339144893	1.00086339144893	Mouse
5995	847	Nkx6-1_+_+_(821r)	Nkx6-1_+_+_(361g)	Nkx6-1	FALSE	chr10:50763295-50764185	Sim1	0.0167733025206651	0.00278781601216475	4.67608813439937e-05	4.67608813439937e-05	0.610841429726971	1	0.21782847087413	0.133058654583993	0.133058654583993	Mouse
5996	848	Nkx6-1_+_+_(821r)	Nkx6-1_+_+_(361g)	Nkx6-1	FALSE	chr1:55225016-55225760	Rftn2	0.0598169692789743	0.0355856693939701	0.00212862689291084	0.00212862689291084	1.04658801795346	1	0.31179910666503	0.326325209044215	0.326325209044215	Mouse
5997	849	Nkx6-1_+_+_(821r)	Nkx6-1_+_+_(361g)	Nkx6-1	FALSE	chr10:79945463-79946267	R3hdm4	0.00939269961956583	0.0141397905267956	0.00013281080510177	0.00013281080510177	1.8000332654892	1	0.148011384713971	0.266425416156267	0.266425416156267	Mouse
5998	850	Nkx6-1_+_+_(821r)	Nkx6-1_+_+_(361g)	Nkx6-1	FALSE	chr4:116829609-116830541	Hpdl	0.0645169799368076	0.0354325143045686	0.0022859988144985	0.0022859988144985	0.609482103807019	1	0.0884887020405326	0.0539322802828162	0.0539322802828162	Mouse
5999	851	Nkx6-1_+_+_(821r)	Nkx6-1_+_+_(361g)	Nkx6-1	FALSE	chr16:43309847-43310764	Zbtb20	0.0402548453526659	0.00515655281121812	0.00020757623596844	0.00020757623596844	0.544993611087951	1	0.349182384505606	0.190302168660011	0.190302168660011	Mouse
6000	852	Nkx6-1_+_+_(821r)	Nkx6-1_+_+_(361g)	Nkx6-1	FALSE	chr2:154749200-154750071	Chmp4b	0.0397656885497892	0.00863758114255815	0.0003434793615385	0.0003434793615385	0.682609170133715	1	0.15550203174021	0.106147112840291	0.106147112840291	Mouse
6001	853	Nkx6-1_+_+_(821r)	Nkx6-1_+_+_(361g)	Nkx6-1	FALSE	chr11:86852405-86853026	Ypel2	0.0571830311769063	0.00415347772970938	0.00023750844651055	0.00023750844651055	0.605724649121889	1	0.214342770670934	0.129832699556465	0.129832699556465	Mouse
6002	854	Nkx6-1_+_+_(821r)	Nkx6-1_+_+_(361g)	Nkx6-1	FALSE	chr1:166045271-166046052	Pou2f1	0.014588542980068	0.00586575971349058	8.55728876910087e-05	8.55728876910087e-05	0.580531160058837	1	0.0721703369042614	0.0418971294048679	0.0418971294048679	Mouse
6003	855	Nkx6-1_+_+_(821r)	Nkx6-1_+_+_(361g)	Nkx6-1	FALSE	chr8:71526086-71526838	Babam1	0.0151716570186613	0.0282826567126	0.0004290947672201	0.0004290947672201	0.715366308083989	1	0.0832760073709173	0.0595728499449082	0.0595728499449082	Mouse
6004	856	Nkx6-1_+_+_(821r)	Nkx6-1_+_+_(361g)	Nkx6-1	FALSE	chr5:115371586-115372499	Rnf10	0.0355833200117564	0.0151353383883961	0.00053856558936051	0.00053856558936051	0.732839350273425	1	0.102351147949242	0.0750069487628615	0.0750069487628615	Mouse
6005	857	Nkx6-1_+_+_(821r)	Nkx6-1_+_+_(361g)	Nkx6-1	FALSE	chr12:111704455-111705262	Ckb	0.0115344217249355	0.00659149123524761	7.60290397035621e-05	7.60290397035621e-05	3.56440764726579	1	0.378660551006175	1.34970056372428	1.34970056372428	Mouse
6006	858	Nkx6-1_+_+_(821r)	Nkx6-1_+_+_(361g)	Nkx6-1	FALSE	chr15:27783296-27784119	Trio	0.0184117409864058	0.016889930974819	0.00031097303438663	0.00031097303438663	0.536701753567566	1	0.136905750165741	0.0734775561874364	0.0734775561874364	Mouse
6007	859	Nkx6-1_+_+_(821r)	Nkx6-1_+_+_(361g)	Nkx6-1	FALSE	chr5:77245564-77246513	Noa1	0.0357899274729757	0.0131902564636774	0.00047207832218496	0.00047207832218496	2.70206956643606	1	0.0932522406423818	0.251974041441752	0.251974041441752	Mouse
6008	860	Nkx6-1_+_+_(821r)	Nkx6-1_+_+_(361g)	Nkx6-1	FALSE	chr4:148173849-148174795	Mthfr	0.0486346400781111	0.0463230746721746	0.00225290606399267	0.00225290606399267	0.738773842472629	1	0.0685965564396187	0.0506773415812877	0.0506773415812877	Mouse
6009	861	Nkx6-1_+_+_(821r)	Nkx6-1_+_+_(361g)	Nkx6-1	FALSE	chr8:14339802-14340635	Dlgap2	0.0043273191213483	0.0345512883398695	0.00014951445070033	0.00014951445070033	0.723340645633822	1	0.121936319961936	0.0882014964074788	0.0882014964074788	Mouse
6010	862	Nkx6-1_+_+_(821r)	Nkx6-1_+_+_(361g)	Nkx6-1	FALSE	chr12:39956137-39957029	Arl4a	0.0401221172778643	0.0758824101660077	0.00304456296000755	0.00304456296000755	0.551598119473017	1	0.0883889442640038	0.0487551754382298	0.0487551754382298	Mouse
6011	863	Nkx6-1_+_+_(821r)	Nkx6-1_+_+_(361g)	Nkx6-1	FALSE	chr2:127521866-127522611	Zfp661	0.0719336069948423	0.00500228132242142	0.0003598321387247	0.0003598321387247	0.73781491875679	1	0.0828257343133301	0.0611100624333611	0.0611100624333611	Mouse
6012	864	Nkx6-1_+_+_(821r)	Nkx6-1_+_+_(361g)	Nkx6-1	FALSE	chr5:124528462-124529018	Rilpl2	0.0383416041067558	0.0253562388178532	0.00097219887039048	0.00097219887039048	0.579664297116569	1	0.0517451860319812	0.0299948368903945	0.0299948368903945	Mouse
6013	865	Nkx6-1_+_+_(821r)	Nkx6-1_+_+_(361g)	Nkx6-1	FALSE	chr8:107122892-107123782	Sntb2	0.0359256193692078	0.0323287745937048	0.00116143125072635	0.00116143125072635	0.566918842130671	1	0.0452605413797901	0.0256590537132379	0.0256590537132379	Mouse
6014	866	Nkx6-1_+_+_(821r)	Nkx6-1_+_+_(361g)	Nkx6-1	FALSE	chr2:34874168-34875010	Gapvd1	0.101020224155824	0.0171000028265022	0.00172744611859848	0.00172744611859848	0.883655488534375	1	0.0410504855404284	0.0362744868548005	0.0362744868548005	Mouse
6015	867	Nkx6-1_+_+_(821r)	Nkx6-1_+_+_(361g)	Nkx6-1	FALSE	chr15:76432215-76433160	Sharpin	0.0114678141267896	0.0108352685920057	0.00012425684622696	0.00012425684622696	2.15151614674817	1	0.14328301098473	0.308275711688342	0.308275711688342	Mouse
6016	868	Nkx6-1_+_+_(821r)	Nkx6-1_+_+_(361g)	Nkx6-1	FALSE	chr4:43558241-43559160	Gba2	0.0600595916831704	0.0195853456638031	0.00117628786354176	0.00117628786354176	0.720458054843352	1	0.0506619147765453	0.0364997845745495	0.0364997845745495	Mouse
6017	869	Nkx6-1_+_+_(821r)	Nkx6-1_+_+_(361g)	Nkx6-1	FALSE	chr14:55070562-55071412	Efs	0.0379973107771883	0.00721375016442435	0.00027410310686662	0.00027410310686662	0.539290188652796	1	0.202615589256584	0.109268599354181	0.109268599354181	Mouse
6018	870	Nkx6-1_+_+_(821r)	Nkx6-1_+_+_(361g)	Nkx6-1	FALSE	chr17:79809847-79810789	Cyp1b1	0.00358428820101119	0.012403635530626	4.44582044820658e-05	4.44582044820658e-05	0.899425072250416	1	0.189323775515539	0.170282550471785	0.170282550471785	Mouse
6019	871	Nkx6-1_+_+_(821r)	Nkx6-1_+_+_(361g)	Nkx6-1	FALSE	chr2:109936035-109936914	Lin7c	0.0668163318253898	0.0344273541837819	0.00230030952101379	0.00230030952101379	2.19035271191354	1	0.189259021873633	0.414544011815016	0.414544011815016	Mouse
6020	872	Nkx6-1_+_+_(821r)	Nkx6-1_+_+_(361g)	Nkx6-1	FALSE	chr9:115037971-115038887	Osbpl10	0.00981347969638123	0.0265995110866122	0.00026103376198213	0.00026103376198213	0.583939986895215	1	0.0642215631697492	0.0375015387557336	0.0375015387557336	Mouse
6021	873	Nkx6-1_+_+_(821r)	Nkx6-1_+_+_(361g)	Nkx6-1	FALSE	chr14:70038046-70038879	Ccar2	0.0322414501413213	0.0167705859259702	0.00054070800997291	0.00054070800997291	1.62275167130467	1	0.119740081211597	0.194308416908276	0.194308416908276	Mouse
6022	874	Nkx6-1_+_+_(821r)	Nkx6-1_+_+_(361g)	Nkx6-1	FALSE	chrX:48169791-48170573	Apln	0.0456338543667928	0.0518732045217266	0.00236717426068333	0.00236717426068333	1.43371408419831	1	0.140904656892334	0.202016991115671	0.202016991115671	Mouse
6023	0	Nr2f6_+_+_(312r)	Nr2f6_+_+_(137g)	Nr2f6	FALSE	chr4:119073514-119074097	Slc2a1	0.167091613728435	0.159953145036742	0.0267268291251276	0.0267268291251276	1.16538424177677	1	0.313506152499081	0.365355129822493	0.365355129822493	Mouse
6024	1	Nr2f6_+_+_(312r)	Nr2f6_+_+_(137g)	Nr2f6	FALSE	chr2:29852822-29853741	Urm1	0.0971604375748437	0.152610083500108	0.0148276624912039	0.0148276624912039	0.798736363815717	1	0.216779158311466	0.173149396660732	0.173149396660732	Mouse
6025	2	Nr2f6_+_+_(312r)	Nr2f6_+_+_(137g)	Nr2f6	FALSE	chr2:29849625-29850525	Urm1	0.0249381661874479	0.0617208496529466	0.00153920480587567	0.00153920480587567	0.798736363815717	1	0.216779158311466	0.173149396660732	0.173149396660732	Mouse
6026	3	Nr2f6_+_+_(312r)	Nr2f6_+_+_(137g)	Nr2f6	FALSE	chr9:97055916-97056860	Spsb4	0.0858155230115003	0.0942415799663285	0.00808739047424061	0.00808739047424061	1.38649370362303	1	0.411782250328983	0.570933497344858	0.570933497344858	Mouse
6027	4	Nr2f6_+_+_(312r)	Nr2f6_+_+_(137g)	Nr2f6	FALSE	chr9:96893502-96894275	Spsb4	0.0305136806020858	0.0594313966685321	0.00181347065567945	0.00181347065567945	1.38649370362303	1	0.411782250328983	0.570933497344858	0.570933497344858	Mouse
6028	5	Nr2f6_+_+_(312r)	Nr2f6_+_+_(137g)	Nr2f6	FALSE	chr8:71516663-71517438	Babam1	0.0419311183996415	0.00816998645523812	0.00034257666937805	0.00034257666937805	3.67259280129792	1	0.186775491630287	0.685950326020272	0.685950326020272	Mouse
6029	6	Nr2f6_+_+_(312r)	Nr2f6_+_+_(137g)	Nr2f6	FALSE	chr8:71383345-71384083	Babam1	0.0491004982808706	0.0461408517646448	0.00226553881274784	0.00226553881274784	3.67259280129792	1	0.186775491630287	0.685950326020272	0.685950326020272	Mouse
6030	7	Nr2f6_+_+_(312r)	Nr2f6_+_+_(137g)	Nr2f6	FALSE	chr4:62306853-62307619	Cdc26	0.0409467828880871	0.0294157694417094	0.0012044811248157	0.0012044811248157	0.61141515715345	1	0.128833672452457	0.0787708600891749	0.0787708600891749	Mouse
6031	8	Nr2f6_+_+_(312r)	Nr2f6_+_+_(137g)	Nr2f6	FALSE	chr4:62393237-62394131	Cdc26	0.043655673709477	0.0169437961741825	0.00073969283717999	0.00073969283717999	0.61141515715345	1	0.128833672452457	0.0787708600891749	0.0787708600891749	Mouse
6032	9	Nr2f6_+_+_(312r)	Nr2f6_+_+_(137g)	Nr2f6	FALSE	chr4:62274845-62275748	Cdc26	0.0759440405229171	0.044123436824387	0.00335091207420161	0.00335091207420161	0.61141515715345	1	0.128833672452457	0.0787708600891749	0.0787708600891749	Mouse
6033	10	Nr2f6_+_+_(312r)	Nr2f6_+_+_(137g)	Nr2f6	FALSE	chr8:70652963-70653834	Pgpep1	0.00126440943328596	0.026265809347701	3.32107371121238e-05	3.32107371121238e-05	1.3598622420609	1	0.19653815049837	0.267264809987217	0.267264809987217	Mouse
6034	11	Nr2f6_+_+_(312r)	Nr2f6_+_+_(137g)	Nr2f6	FALSE	chr8:70647120-70647945	Pgpep1	0.0122879147691214	0.00494469855684596	6.07600344255206e-05	6.07600344255206e-05	1.3598622420609	1	0.19653815049837	0.267264809987217	0.267264809987217	Mouse
6035	12	Nr2f6_+_+_(312r)	Nr2f6_+_+_(137g)	Nr2f6	FALSE	chr3:146153648-146154511	Mcoln3	0.045625609591465	0.0331700341049287	0.00151340302620705	0.00151340302620705	2.98454833838639	1	0.140043447747407	0.417966439276423	0.417966439276423	Mouse
6036	13	Nr2f6_+_+_(312r)	Nr2f6_+_+_(137g)	Nr2f6	FALSE	chr3:146253511-146254396	Mcoln3	0.0212557324324802	0.0307159479014721	0.00065288997000369	0.00065288997000369	2.98454833838639	1	0.140043447747407	0.417966439276423	0.417966439276423	Mouse
6037	14	Nr2f6_+_+_(312r)	Nr2f6_+_+_(137g)	Nr2f6	FALSE	chr2:30830139-30831053	Ptges	0.0556477929834456	0.0498859612022078	0.00277604364176065	0.00277604364176065	2.08084461757715	1	0.263146197629907	0.547566348974086	0.547566348974086	Mouse
6038	15	Nr2f6_+_+_(312r)	Nr2f6_+_+_(137g)	Nr2f6	FALSE	chr2:30759886-30760896	Ptges	0.0310302877526114	0.0347995892382602	0.00107984126773589	0.00107984126773589	2.08084461757715	1	0.263146197629907	0.547566348974086	0.547566348974086	Mouse
6039	16	Nr2f6_+_+_(312r)	Nr2f6_+_+_(137g)	Nr2f6	FALSE	chr2:30893088-30893958	Ptges	0.0805585975162409	0.0258134080129723	0.00207949194663954	0.00207949194663954	2.08084461757715	1	0.263146197629907	0.547566348974086	0.547566348974086	Mouse
6040	17	Nr2f6_+_+_(312r)	Nr2f6_+_+_(137g)	Nr2f6	FALSE	chr6:127144238-127145196	Ccnd2	0.0120424176096905	0.0211717345138195	0.00025495886853691	0.00025495886853691	2.28359335901244	1	0.319503237386128	0.729615471077937	0.729615471077937	Mouse
6041	18	Nr2f6_+_+_(312r)	Nr2f6_+_+_(137g)	Nr2f6	FALSE	chr6:127249967-127250857	Ccnd2	0.0902216139102335	0.099842131506354	0.00900791824074103	0.00900791824074103	2.28359335901244	1	0.319503237386128	0.729615471077937	0.729615471077937	Mouse
6042	19	Nr2f6_+_+_(312r)	Nr2f6_+_+_(137g)	Nr2f6	FALSE	chr3:37666496-37667390	Spry1	0.102989898612549	0.129752706750462	0.0133632181129338	0.0133632181129338	1.35046090135505	1	0.375533781053044	0.507143688450163	0.507143688450163	Mouse
6043	20	Nr2f6_+_+_(312r)	Nr2f6_+_+_(137g)	Nr2f6	FALSE	chr3:37673781-37674571	Spry1	0.0412845074943387	0.0518049817387783	0.00213874315683867	0.00213874315683867	1.35046090135505	1	0.375533781053044	0.507143688450163	0.507143688450163	Mouse
6044	21	Nr2f6_+_+_(312r)	Nr2f6_+_+_(137g)	Nr2f6	FALSE	chr3:37639440-37640327	Spry1	0.0788696418158366	0.143972882780122	0.0113550896960616	0.0113550896960616	1.35046090135505	1	0.375533781053044	0.507143688450163	0.507143688450163	Mouse
6045	22	Nr2f6_+_+_(312r)	Nr2f6_+_+_(137g)	Nr2f6	FALSE	chr3:37642605-37643491	Spry1	0.133457842071056	0.121043656836014	0.0161542252377239	0.0161542252377239	1.35046090135505	1	0.375533781053044	0.507143688450163	0.507143688450163	Mouse
6046	23	Nr2f6_+_+_(312r)	Nr2f6_+_+_(137g)	Nr2f6	FALSE	chr15:73695034-73695923	Mroh5	0.0554118500069882	0.00437020663569078	0.00024216123459644	0.00024216123459644	0.866271893470323	1	0.0929125098533034	0.0804874958377012	0.0804874958377012	Mouse
6047	24	Nr2f6_+_+_(312r)	Nr2f6_+_+_(137g)	Nr2f6	FALSE	chr15:73622895-73623672	Mroh5	0.0152103078833953	0.010623067674153	0.00016158012999001	0.00016158012999001	0.866271893470323	1	0.0929125098533034	0.0804874958377012	0.0804874958377012	Mouse
6048	25	Nr2f6_+_+_(312r)	Nr2f6_+_+_(137g)	Nr2f6	FALSE	chr10:20153213-20154134	Map7	0.0816436645445896	0.0777677595446789	0.00634924487265006	0.00634924487265006	0.478895500763817	1	0.167656691890421	0.0802900354192683	0.0802900354192683	Mouse
6049	26	Nr2f6_+_+_(312r)	Nr2f6_+_+_(137g)	Nr2f6	FALSE	chr10:20287154-20287929	Map7	0.0875802668637321	0.0362164720498676	0.00317184828699029	0.00317184828699029	0.478895500763817	1	0.167656691890421	0.0802900354192683	0.0802900354192683	Mouse
6050	27	Nr2f6_+_+_(312r)	Nr2f6_+_+_(137g)	Nr2f6	FALSE	chr10:20428522-20429376	Map7	0.0164644443983183	0.00790806789140151	0.0001302019440961	0.0001302019440961	0.478895500763817	1	0.167656691890421	0.0802900354192683	0.0802900354192683	Mouse
6051	28	Nr2f6_+_+_(312r)	Nr2f6_+_+_(137g)	Nr2f6	FALSE	chr19:44891221-44892122	Pax2	0.153111468428584	0.116279985004435	0.0178037992528827	0.0178037992528827	0.750191693583743	1	0.205793715802822	0.154384736187011	0.154384736187011	Mouse
6052	29	Nr2f6_+_+_(312r)	Nr2f6_+_+_(137g)	Nr2f6	FALSE	chr19:44671920-44672663	Pax2	0.0305899218867664	0.043517849320974	0.00133120761140866	0.00133120761140866	0.750191693583743	1	0.205793715802822	0.154384736187011	0.154384736187011	Mouse
6053	30	Nr2f6_+_+_(312r)	Nr2f6_+_+_(137g)	Nr2f6	FALSE	chr19:44695933-44696785	Pax2	0.0139995487781341	0.0520173639669499	0.00072821962416527	0.00072821962416527	0.750191693583743	1	0.205793715802822	0.154384736187011	0.154384736187011	Mouse
6054	31	Nr2f6_+_+_(312r)	Nr2f6_+_+_(137g)	Nr2f6	FALSE	chr9:63696513-63697413	Smad3	0.0217370404871465	0.00414394009922919	9.00769937132548e-05	9.00769937132548e-05	0.435451932937144	1	0.198583992068486	0.0864737831965965	0.0864737831965965	Mouse
6055	32	Nr2f6_+_+_(312r)	Nr2f6_+_+_(137g)	Nr2f6	FALSE	chr9:63685175-63686078	Smad3	0.0135485593232827	0.0170914245336516	0.00023156417921358	0.00023156417921358	0.435451932937144	1	0.198583992068486	0.0864737831965965	0.0864737831965965	Mouse
6056	33	Nr2f6_+_+_(312r)	Nr2f6_+_+_(137g)	Nr2f6	FALSE	chr9:63786960-63787776	Smad3	0.0398467825579367	0.0181278652087231	0.00072233710321157	0.00072233710321157	0.435451932937144	1	0.198583992068486	0.0864737831965965	0.0864737831965965	Mouse
6057	34	Nr2f6_+_+_(312r)	Nr2f6_+_+_(137g)	Nr2f6	FALSE	chr9:63879670-63880475	Smad3	0.0228991893276542	0.0303703887333421	0.00069545728155925	0.00069545728155925	0.435451932937144	1	0.198583992068486	0.0864737831965965	0.0864737831965965	Mouse
6058	35	Nr2f6_+_+_(312r)	Nr2f6_+_+_(137g)	Nr2f6	FALSE	chr9:63623348-63624180	Smad3	0.0440430073763091	0.00576727375905704	0.00025400808071134	0.00025400808071134	0.435451932937144	1	0.198583992068486	0.0864737831965965	0.0864737831965965	Mouse
6059	36	Nr2f6_+_+_(312r)	Nr2f6_+_+_(137g)	Nr2f6	FALSE	chr9:63809891-63810747	Smad3	0.0255671042089325	0.0299921178416266	0.00076681160230345	0.00076681160230345	0.435451932937144	1	0.198583992068486	0.0864737831965965	0.0864737831965965	Mouse
6060	37	Nr2f6_+_+_(312r)	Nr2f6_+_+_(137g)	Nr2f6	FALSE	chr9:63782558-63783472	Smad3	0.180633585960231	0.112601603111769	0.0203396313549495	0.0203396313549495	0.435451932937144	1	0.198583992068486	0.0864737831965965	0.0864737831965965	Mouse
6061	38	Nr2f6_+_+_(312r)	Nr2f6_+_+_(137g)	Nr2f6	FALSE	chr9:63878772-63879530	Smad3	0.052575895883822	0.0433416430749668	0.00227872571374323	0.00227872571374323	0.435451932937144	1	0.198583992068486	0.0864737831965965	0.0864737831965965	Mouse
6062	39	Nr2f6_+_+_(312r)	Nr2f6_+_+_(137g)	Nr2f6	FALSE	chr9:63716057-63716936	Smad3	0.0144325214426472	0.0069449798608362	0.00010023357076027	0.00010023357076027	0.435451932937144	1	0.198583992068486	0.0864737831965965	0.0864737831965965	Mouse
6063	40	Nr2f6_+_+_(312r)	Nr2f6_+_+_(137g)	Nr2f6	FALSE	chr9:63668412-63669316	Smad3	0.0917508219081076	0.0591009315291803	0.00542255904333708	0.00542255904333708	0.435451932937144	1	0.198583992068486	0.0864737831965965	0.0864737831965965	Mouse
6064	41	Nr2f6_+_+_(312r)	Nr2f6_+_+_(137g)	Nr2f6	FALSE	chr9:63706143-63706979	Smad3	0.0219205241078951	0.0519827067360174	0.0011394881762005	0.0011394881762005	0.435451932937144	1	0.198583992068486	0.0864737831965965	0.0864737831965965	Mouse
6065	42	Nr2f6_+_+_(312r)	Nr2f6_+_+_(137g)	Nr2f6	FALSE	chr1:89786059-89786930	Gbx2	0.0658653593805715	0.082711625534695	0.00544783094079394	0.00544783094079394	0.445079800289205	1	0.157851117885491	0.0702563440239022	0.0702563440239022	Mouse
6066	43	Nr2f6_+_+_(312r)	Nr2f6_+_+_(137g)	Nr2f6	FALSE	chr1:89892010-89892915	Gbx2	0.0395768019740092	0.107534736074359	0.00425588095494226	0.00425588095494226	0.445079800289205	1	0.157851117885491	0.0702563440239022	0.0702563440239022	Mouse
6067	44	Nr2f6_+_+_(312r)	Nr2f6_+_+_(137g)	Nr2f6	FALSE	chr1:89826748-89827527	Gbx2	0.0148911592908976	0.0571796851811726	0.00085147180023622	0.00085147180023622	0.445079800289205	1	0.157851117885491	0.0702563440239022	0.0702563440239022	Mouse
6068	45	Nr2f6_+_+_(312r)	Nr2f6_+_+_(137g)	Nr2f6	FALSE	chr1:89838446-89839246	Gbx2	0.0156410367786498	0.0177713743883113	0.00027796272041473	0.00027796272041473	0.445079800289205	1	0.157851117885491	0.0702563440239022	0.0702563440239022	Mouse
6069	46	Nr2f6_+_+_(312r)	Nr2f6_+_+_(137g)	Nr2f6	FALSE	chr1:89964236-89965115	Gbx2	0.0392570897586477	0.070549457269741	0.00276956637646209	0.00276956637646209	0.445079800289205	1	0.157851117885491	0.0702563440239022	0.0702563440239022	Mouse
6070	47	Nr2f6_+_+_(312r)	Nr2f6_+_+_(137g)	Nr2f6	FALSE	chr17:8687745-8688676	Pde10a	0.00722037389860013	0.0345708642289589	0.00024961456573082	0.00024961456573082	0.623453041395572	1	0.0332164187670321	0.0207088773045751	0.0207088773045751	Mouse
6071	48	Nr2f6_+_+_(312r)	Nr2f6_+_+_(137g)	Nr2f6	FALSE	chr17:8657360-8658260	Pde10a	0.00526754898271909	0.0385455861851345	0.00020304076329781	0.00020304076329781	0.623453041395572	1	0.0332164187670321	0.0207088773045751	0.0207088773045751	Mouse
6072	49	Nr2f6_+_+_(312r)	Nr2f6_+_+_(137g)	Nr2f6	FALSE	chr17:8429633-8430495	Pde10a	0.0104381737058455	0.0287038611821574	0.00029961588904783	0.00029961588904783	0.623453041395572	1	0.0332164187670321	0.0207088773045751	0.0207088773045751	Mouse
6073	50	Nr2f6_+_+_(312r)	Nr2f6_+_+_(137g)	Nr2f6	FALSE	chr17:8447617-8448388	Pde10a	0.0222659873884501	0.0468455262142749	0.00104306189589235	0.00104306189589235	0.623453041395572	1	0.0332164187670321	0.0207088773045751	0.0207088773045751	Mouse
6074	51	Nr2f6_+_+_(312r)	Nr2f6_+_+_(137g)	Nr2f6	FALSE	chr17:8408495-8409426	Pde10a	0.0223946970177817	0.0136318899359284	0.00030528204489486	0.00030528204489486	0.623453041395572	1	0.0332164187670321	0.0207088773045751	0.0207088773045751	Mouse
6075	52	Nr2f6_+_+_(312r)	Nr2f6_+_+_(137g)	Nr2f6	FALSE	chr19:6829889-6830769	Rps6ka4	0.0794015425867344	0.0332724594660042	0.00264188460725532	0.00264188460725532	0.452051273758673	1	0.143287275715143	0.0647731955004404	0.0647731955004404	Mouse
6076	53	Nr2f6_+_+_(312r)	Nr2f6_+_+_(137g)	Nr2f6	FALSE	chr19:6818785-6819687	Rps6ka4	0.0318307526682239	0.049281752765164	0.00156867528332449	0.00156867528332449	0.452051273758673	1	0.143287275715143	0.0647731955004404	0.0647731955004404	Mouse
6077	54	Nr2f6_+_+_(312r)	Nr2f6_+_+_(137g)	Nr2f6	FALSE	chr14:122455064-122455935	Clybl	0.0153359175080652	0.123168102934138	0.00188889586622281	0.00188889586622281	0.464348329561018	1	0.229842804746956	0.106727122445869	0.106727122445869	Mouse
6078	55	Nr2f6_+_+_(312r)	Nr2f6_+_+_(137g)	Nr2f6	FALSE	chr14:122331477-122332260	Clybl	0.0862676704091778	0.156908319214735	0.0135361151664748	0.0135361151664748	0.464348329561018	1	0.229842804746956	0.106727122445869	0.106727122445869	Mouse
6079	56	Nr2f6_+_+_(312r)	Nr2f6_+_+_(137g)	Nr2f6	FALSE	chr14:122483604-122484493	Clybl	0.0429426485157749	0.118587119115317	0.0050924449746674	0.0050924449746674	0.464348329561018	1	0.229842804746956	0.106727122445869	0.106727122445869	Mouse
6080	57	Nr2f6_+_+_(312r)	Nr2f6_+_+_(137g)	Nr2f6	FALSE	chr14:122270967-122271890	Clybl	0.0137627539812527	0.0992658504624943	0.00136617147865513	0.00136617147865513	0.464348329561018	1	0.229842804746956	0.106727122445869	0.106727122445869	Mouse
6081	58	Nr2f6_+_+_(312r)	Nr2f6_+_+_(137g)	Nr2f6	FALSE	chr14:122375185-122376115	Clybl	0.0141530048598636	0.107313309429276	0.00151880578988058	0.00151880578988058	0.464348329561018	1	0.229842804746956	0.106727122445869	0.106727122445869	Mouse
6082	59	Nr2f6_+_+_(312r)	Nr2f6_+_+_(137g)	Nr2f6	FALSE	chr14:122453285-122454185	Clybl	0.0646323273481921	0.180146245851119	0.0116432711323974	0.0116432711323974	0.464348329561018	1	0.229842804746956	0.106727122445869	0.106727122445869	Mouse
6083	60	Nr2f6_+_+_(312r)	Nr2f6_+_+_(137g)	Nr2f6	FALSE	chr14:122225376-122226189	Clybl	0.0268539925322815	0.121342279512195	0.00325852466787049	0.00325852466787049	0.464348329561018	1	0.229842804746956	0.106727122445869	0.106727122445869	Mouse
6084	61	Nr2f6_+_+_(312r)	Nr2f6_+_+_(137g)	Nr2f6	FALSE	chr14:118657599-118658470	Cldn10	0.261759078354019	0.150403272336104	0.0393694219481271	0.0393694219481271	0.410188075841171	1	0.275589837328959	0.113043665095347	0.113043665095347	Mouse
6085	62	Nr2f6_+_+_(312r)	Nr2f6_+_+_(137g)	Nr2f6	FALSE	chr14:118660056-118660934	Cldn10	0.0302379255663587	0.0543077368032909	0.00164215330313531	0.00164215330313531	0.410188075841171	1	0.275589837328959	0.113043665095347	0.113043665095347	Mouse
6086	63	Nr2f6_+_+_(312r)	Nr2f6_+_+_(137g)	Nr2f6	FALSE	chr14:118803901-118804789	Cldn10	0.00877448905001846	0.0128996573292893	0.00011318790198483	0.00011318790198483	0.410188075841171	1	0.275589837328959	0.113043665095347	0.113043665095347	Mouse
6087	64	Nr2f6_+_+_(312r)	Nr2f6_+_+_(137g)	Nr2f6	FALSE	chr14:118834069-118834971	Cldn10	0.0258817547079207	0.0924476638607578	0.00239270775936444	0.00239270775936444	0.410188075841171	1	0.275589837328959	0.113043665095347	0.113043665095347	Mouse
6088	65	Nr2f6_+_+_(312r)	Nr2f6_+_+_(137g)	Nr2f6	FALSE	chr14:118737010-118737920	Cldn10	0.0212166678465731	0.0294008167791076	0.00062378736402027	0.00062378736402027	0.410188075841171	1	0.275589837328959	0.113043665095347	0.113043665095347	Mouse
6089	66	Nr2f6_+_+_(312r)	Nr2f6_+_+_(137g)	Nr2f6	FALSE	chr4:152419624-152420475	Hes3	0.00049407003661632	0.010047514912163	4.96417606055541e-06	4.96417606055541e-06	0.854977751963665	1	0.308613842633753	0.263857969399874	0.263857969399874	Mouse
6090	67	Nr2f6_+_+_(312r)	Nr2f6_+_+_(137g)	Nr2f6	FALSE	chr4:152186617-152187364	Hes3	0.00280607627824446	0.071902565509678	0.00020176408342162	0.00020176408342162	0.854977751963665	1	0.308613842633753	0.263857969399874	0.263857969399874	Mouse
6091	68	Nr2f6_+_+_(312r)	Nr2f6_+_+_(137g)	Nr2f6	FALSE	chr7:83878582-83879394	Tlnrd1	0.174205457964755	0.0818904311657861	0.014265760064167	0.014265760064167	1.90596582824203	1	0.205516455727324	0.391707341757695	0.391707341757695	Mouse
6092	69	Nr2f6_+_+_(312r)	Nr2f6_+_+_(137g)	Nr2f6	FALSE	chr7:83827571-83828424	Tlnrd1	0.0493768504695176	0.0329065344178598	0.00162482102942069	0.00162482102942069	1.90596582824203	1	0.205516455727324	0.391707341757695	0.391707341757695	Mouse
6093	70	Nr2f6_+_+_(312r)	Nr2f6_+_+_(137g)	Nr2f6	FALSE	chr7:83810017-83810936	Tlnrd1	0.15692203930892	0.0541811790720283	0.00850222111214445	0.00850222111214445	1.90596582824203	1	0.205516455727324	0.391707341757695	0.391707341757695	Mouse
6094	71	Nr2f6_+_+_(312r)	Nr2f6_+_+_(137g)	Nr2f6	FALSE	chr2:168291956-168292777	Kcng1	0.0548464050770815	0.0257551915223357	0.00141257966707183	0.00141257966707183	2.34875419198447	1	0.164286014663917	0.385867465626297	0.385867465626297	Mouse
6095	72	Nr2f6_+_+_(312r)	Nr2f6_+_+_(137g)	Nr2f6	FALSE	chr2:168147524-168148348	Kcng1	0.131364744869404	0.0268098482153792	0.00352186887080073	0.00352186887080073	2.34875419198447	1	0.164286014663917	0.385867465626297	0.385867465626297	Mouse
6096	73	Nr2f6_+_+_(312r)	Nr2f6_+_+_(137g)	Nr2f6	FALSE	chr11:100389635-100390516	Hap1	0.0397906831814119	0.025055389936305	0.00099697108294224	0.00099697108294224	2.67882684510552	1	0.0998507673005624	0.267482915949131	0.267482915949131	Mouse
6097	74	Nr2f6_+_+_(312r)	Nr2f6_+_+_(137g)	Nr2f6	FALSE	chr11:100314426-100315342	Hap1	0.0557082548280735	0.0124404746347973	0.00069303713113747	0.00069303713113747	2.67882684510552	1	0.0998507673005624	0.267482915949131	0.267482915949131	Mouse
6098	75	Nr2f6_+_+_(312r)	Nr2f6_+_+_(137g)	Nr2f6	FALSE	chr11:100435525-100436417	Hap1	0.0584647301216159	0.0558209847615604	0.00326355880920746	0.00326355880920746	2.67882684510552	1	0.0998507673005624	0.267482915949131	0.267482915949131	Mouse
6099	76	Nr2f6_+_+_(312r)	Nr2f6_+_+_(137g)	Nr2f6	FALSE	chr6:64694509-64695385	Atoh1	0.0648174609615558	0.0861916484362882	0.00558672380773125	0.00558672380773125	0.84294480960914	1	0.307605654809214	0.259294590127848	0.259294590127848	Mouse
6100	77	Nr2f6_+_+_(312r)	Nr2f6_+_+_(137g)	Nr2f6	FALSE	chr6:64596603-64597438	Atoh1	0.0244555175989884	0.063656980295345	0.00155676440191127	0.00155676440191127	0.84294480960914	1	0.307605654809214	0.259294590127848	0.259294590127848	Mouse
6101	78	Nr2f6_+_+_(312r)	Nr2f6_+_+_(137g)	Nr2f6	FALSE	chr6:64688161-64689103	Atoh1	0.246512624701986	0.20130257172235	0.0496236253145364	0.0496236253145364	0.84294480960914	1	0.307605654809214	0.259294590127848	0.259294590127848	Mouse
6102	79	Nr2f6_+_+_(312r)	Nr2f6_+_+_(137g)	Nr2f6	FALSE	chr11:77785234-77786040	Myo18a	0.00569793885413113	0.0055475304599228	3.16094893520701e-05	3.16094893520701e-05	0.444791579154262	1	0.172393243633195	0.0766790630711343	0.0766790630711343	Mouse
6103	80	Nr2f6_+_+_(312r)	Nr2f6_+_+_(137g)	Nr2f6	FALSE	chr11:77893611-77894502	Myo18a	0.0137572407389559	0.00150451322514846	2.06979506333104e-05	2.06979506333104e-05	0.444791579154262	1	0.172393243633195	0.0766790630711343	0.0766790630711343	Mouse
6104	81	Nr2f6_+_+_(312r)	Nr2f6_+_+_(137g)	Nr2f6	FALSE	chr9:121600589-121601464	Trak1	0.0210351494611241	0.0284886585720837	0.00059926319101071	0.00059926319101071	0.753858005839407	1	0.154705036304205	0.116625630161601	0.116625630161601	Mouse
6105	82	Nr2f6_+_+_(312r)	Nr2f6_+_+_(137g)	Nr2f6	FALSE	chr9:121148539-121149295	Trak1	0.00961346512791119	0.0207714277421921	0.00019968539625649	0.00019968539625649	0.753858005839407	1	0.154705036304205	0.116625630161601	0.116625630161601	Mouse
6106	83	Nr2f6_+_+_(312r)	Nr2f6_+_+_(137g)	Nr2f6	FALSE	chr9:121616227-121617118	Trak1	0.0330530332135842	0.0134062131268404	0.00044311600774984	0.00044311600774984	0.753858005839407	1	0.154705036304205	0.116625630161601	0.116625630161601	Mouse
6107	84	Nr2f6_+_+_(312r)	Nr2f6_+_+_(137g)	Nr2f6	FALSE	chr15:86268730-86269619	Gramd4	0.0060725147385387	0.0254640280830368	0.0001546306858368	0.0001546306858368	1.04043333650021	1	0.0722844748254535	0.075207177319812	0.075207177319812	Mouse
6108	85	Nr2f6_+_+_(312r)	Nr2f6_+_+_(137g)	Nr2f6	FALSE	chr15:85971336-85972249	Gramd4	0.027211170194282	0.0238972457416602	0.00065027202105089	0.00065027202105089	1.04043333650021	1	0.0722844748254535	0.075207177319812	0.075207177319812	Mouse
6109	86	Nr2f6_+_+_(312r)	Nr2f6_+_+_(137g)	Nr2f6	FALSE	chr15:85935418-85936334	Gramd4	0.0174325187647048	0.0138474513917667	0.00024139595623031	0.00024139595623031	1.04043333650021	1	0.0722844748254535	0.075207177319812	0.075207177319812	Mouse
6110	87	Nr2f6_+_+_(312r)	Nr2f6_+_+_(137g)	Nr2f6	FALSE	chr15:86081238-86082126	Gramd4	0.0470933321052435	0.0586588161601178	0.00276243911032885	0.00276243911032885	1.04043333650021	1	0.0722844748254535	0.075207177319812	0.075207177319812	Mouse
6111	88	Nr2f6_+_+_(312r)	Nr2f6_+_+_(137g)	Nr2f6	FALSE	chr15:86110505-86111400	Gramd4	0.0639512982927135	0.0438397528720509	0.00280360911299937	0.00280360911299937	1.04043333650021	1	0.0722844748254535	0.075207177319812	0.075207177319812	Mouse
6112	89	Nr2f6_+_+_(312r)	Nr2f6_+_+_(137g)	Nr2f6	FALSE	chr7:118886965-118887897	Gprc5b	0.0448602793381647	0.0963149198899825	0.00432071421069757	0.00432071421069757	0.958890047479515	1	0.335751625434868	0.321948892054565	0.321948892054565	Mouse
6113	90	Nr2f6_+_+_(312r)	Nr2f6_+_+_(137g)	Nr2f6	FALSE	chr7:118972220-118972993	Gprc5b	0.185901475158618	0.120181205989097	0.0223418634797148	0.0223418634797148	0.958890047479515	1	0.335751625434868	0.321948892054565	0.321948892054565	Mouse
6114	91	Nr2f6_+_+_(312r)	Nr2f6_+_+_(137g)	Nr2f6	FALSE	chr7:118919055-118919958	Gprc5b	0.0478071623531705	0.0727778922950061	0.00347930451266891	0.00347930451266891	0.958890047479515	1	0.335751625434868	0.321948892054565	0.321948892054565	Mouse
6115	92	Nr2f6_+_+_(312r)	Nr2f6_+_+_(137g)	Nr2f6	FALSE	chr7:118992363-118993196	Gprc5b	0.0334484453296042	0.0570425605036693	0.00190798496646762	0.00190798496646762	0.958890047479515	1	0.335751625434868	0.321948892054565	0.321948892054565	Mouse
6116	93	Nr2f6_+_+_(312r)	Nr2f6_+_+_(137g)	Nr2f6	FALSE	chr7:118895518-118896472	Gprc5b	0.0112375398169782	0.0255058668379773	0.00028662319415831	0.00028662319415831	0.958890047479515	1	0.335751625434868	0.321948892054565	0.321948892054565	Mouse
6117	94	Nr2f6_+_+_(312r)	Nr2f6_+_+_(137g)	Nr2f6	FALSE	chr11:97546822-97547739	Mllt6	0.0282783637071296	0.0241814180096168	0.00068381093343007	0.00068381093343007	1.1920821018454	1	0.150396539224524	0.179285022589045	0.179285022589045	Mouse
6118	95	Nr2f6_+_+_(312r)	Nr2f6_+_+_(137g)	Nr2f6	FALSE	chr11:97661436-97662375	Mllt6	0.126698542958889	0.0876338391097688	0.0111030797291014	0.0111030797291014	1.1920821018454	1	0.150396539224524	0.179285022589045	0.179285022589045	Mouse
6119	96	Nr2f6_+_+_(312r)	Nr2f6_+_+_(137g)	Nr2f6	FALSE	chr11:97776634-97777482	Mllt6	0.00340997104586592	0.0138096545428998	4.70905221446993e-05	4.70905221446993e-05	1.1920821018454	1	0.150396539224524	0.179285022589045	0.179285022589045	Mouse
6120	97	Nr2f6_+_+_(312r)	Nr2f6_+_+_(137g)	Nr2f6	FALSE	chr11:97552082-97553000	Mllt6	0.0360772960113318	0.0536465435737772	0.00193542223249597	0.00193542223249597	1.1920821018454	1	0.150396539224524	0.179285022589045	0.179285022589045	Mouse
6121	98	Nr2f6_+_+_(312r)	Nr2f6_+_+_(137g)	Nr2f6	FALSE	chr11:97821028-97821889	Mllt6	0.00450475145193971	0.0326447199453324	0.0001470563495719	0.0001470563495719	1.1920821018454	1	0.150396539224524	0.179285022589045	0.179285022589045	Mouse
6122	99	Nr2f6_+_+_(312r)	Nr2f6_+_+_(137g)	Nr2f6	FALSE	chr7:131032982-131033824	Plekha1	0.0170746777777499	0.00709920938485085	0.0001212167127231	0.0001212167127231	0.446734904523243	1	0.195189567446948	0.0871979927773457	0.0871979927773457	Mouse
6123	100	Nr2f6_+_+_(312r)	Nr2f6_+_+_(137g)	Nr2f6	FALSE	chr10:81389449-81390333	Gna11	0.0132646847322605	0.00417779947840148	5.54171929555979e-05	5.54171929555979e-05	0.631672832814862	1	0.0453100796371209	0.0286211463594471	0.0286211463594471	Mouse
6124	101	Nr2f6_+_+_(312r)	Nr2f6_+_+_(137g)	Nr2f6	FALSE	chr10:83030726-83031545	Txnrd1	0.02755442513618	0.011809110602037	0.00032539325400869	0.00032539325400869	0.355869237500695	1	0.0588492536171506	0.0209426390122204	0.0209426390122204	Mouse
6125	102	Nr2f6_+_+_(312r)	Nr2f6_+_+_(137g)	Nr2f6	FALSE	chr10:82991852-82992762	Txnrd1	0.0542038198905111	0.00901529498157593	0.00048866342544117	0.00048866342544117	0.355869237500695	1	0.0588492536171506	0.0209426390122204	0.0209426390122204	Mouse
6126	103	Nr2f6_+_+_(312r)	Nr2f6_+_+_(137g)	Nr2f6	FALSE	chr10:83036620-83037538	Txnrd1	0.131919084683884	0.0772539163310092	0.0101912659306321	0.0101912659306321	0.355869237500695	1	0.0588492536171506	0.0209426390122204	0.0209426390122204	Mouse
6127	104	Nr2f6_+_+_(312r)	Nr2f6_+_+_(137g)	Nr2f6	FALSE	chr7:132226471-132227373	Chst15	0.0503669780325801	0.0134132583066565	0.00067558528647669	0.00067558528647669	0.422390620544655	1	0.209973790689136	0.0886909597472977	0.0886909597472977	Mouse
6128	105	Nr2f6_+_+_(312r)	Nr2f6_+_+_(137g)	Nr2f6	FALSE	chr7:132232679-132233601	Chst15	0.0537735474661404	0.0800961475131017	0.00430705399015076	0.00430705399015076	0.422390620544655	1	0.209973790689136	0.0886909597472977	0.0886909597472977	Mouse
6129	106	Nr2f6_+_+_(312r)	Nr2f6_+_+_(137g)	Nr2f6	FALSE	chr7:132264307-132265192	Chst15	0.00477736516371716	0.0124088782562395	5.9281742702166e-05	5.9281742702166e-05	0.422390620544655	1	0.209973790689136	0.0886909597472977	0.0886909597472977	Mouse
6130	107	Nr2f6_+_+_(312r)	Nr2f6_+_+_(137g)	Nr2f6	FALSE	chr6:93543236-93544090	Magi1	0.0103837725261752	0.0513952826157088	0.0005336769236	0.0005336769236	0.449669209860426	1	0.211405191125558	0.095062405253822	0.095062405253822	Mouse
6131	108	Nr2f6_+_+_(312r)	Nr2f6_+_+_(137g)	Nr2f6	FALSE	chr6:93951304-93952177	Magi1	0.0182737811234059	0.0214514734080268	0.00039199952983284	0.00039199952983284	0.449669209860426	1	0.211405191125558	0.095062405253822	0.095062405253822	Mouse
6132	109	Nr2f6_+_+_(312r)	Nr2f6_+_+_(137g)	Nr2f6	FALSE	chr6:94011740-94012612	Magi1	0.0040346587027252	0.0277377483950407	0.00011191234795605	0.00011191234795605	0.449669209860426	1	0.211405191125558	0.095062405253822	0.095062405253822	Mouse
6133	110	Nr2f6_+_+_(312r)	Nr2f6_+_+_(137g)	Nr2f6	FALSE	chr10:66920201-66920995	Reep3	0.118206676289932	0.0564252242958048	0.00666983822292097	0.00666983822292097	0.435292544215152	1	0.0911811194511646	0.0396904614702831	0.0396904614702831	Mouse
6134	111	Nr2f6_+_+_(312r)	Nr2f6_+_+_(137g)	Nr2f6	FALSE	chr10:66928223-66929160	Reep3	0.0196249090892883	0.00642624846427311	0.00012611454189653	0.00012611454189653	0.435292544215152	1	0.0911811194511646	0.0396904614702831	0.0396904614702831	Mouse
6135	112	Nr2f6_+_+_(312r)	Nr2f6_+_+_(137g)	Nr2f6	FALSE	chr15:99331007-99331920	Spats2	0.00926960751416844	0.00699937839287653	6.48814905451165e-05	6.48814905451165e-05	0.359099305491829	1	0.0937467978385526	0.0336644099959072	0.0336644099959072	Mouse
6136	113	Nr2f6_+_+_(312r)	Nr2f6_+_+_(137g)	Nr2f6	FALSE	chr15:99098903-99099763	Spats2	0.0274726520191028	0.00298038098057239	8.18789695636178e-05	8.18789695636178e-05	0.359099305491829	1	0.0937467978385526	0.0336644099959072	0.0336644099959072	Mouse
6137	114	Nr2f6_+_+_(312r)	Nr2f6_+_+_(137g)	Nr2f6	FALSE	chr15:99114556-99115350	Spats2	0.0246044194434344	0.0385953825957015	0.00094961698196446	0.00094961698196446	0.359099305491829	1	0.0937467978385526	0.0336644099959072	0.0336644099959072	Mouse
6138	115	Nr2f6_+_+_(312r)	Nr2f6_+_+_(137g)	Nr2f6	FALSE	chr15:99234033-99234899	Spats2	0.00405721689642232	0.0257983159528147	0.000104669363383	0.000104669363383	0.359099305491829	1	0.0937467978385526	0.0336644099959072	0.0336644099959072	Mouse
6139	116	Nr2f6_+_+_(312r)	Nr2f6_+_+_(137g)	Nr2f6	FALSE	chr15:99053100-99054006	Spats2	0.0454541215910729	0.0173526080317184	0.00078874755539595	0.00078874755539595	0.359099305491829	1	0.0937467978385526	0.0336644099959072	0.0336644099959072	Mouse
6140	117	Nr2f6_+_+_(312r)	Nr2f6_+_+_(137g)	Nr2f6	FALSE	chr15:99094646-99095360	Spats2	0.0697622433063372	0.0368549096549907	0.00257108117438453	0.00257108117438453	0.359099305491829	1	0.0937467978385526	0.0336644099959072	0.0336644099959072	Mouse
6141	118	Nr2f6_+_+_(312r)	Nr2f6_+_+_(137g)	Nr2f6	FALSE	chr19:24501299-24502150	Pip5k1b	0.131779322557525	0.0859217213735618	0.0113227062355844	0.0113227062355844	0.712365545035759	1	0.14593026210815	0.103955690703883	0.103955690703883	Mouse
6142	119	Nr2f6_+_+_(312r)	Nr2f6_+_+_(137g)	Nr2f6	FALSE	chr11:72226193-72227077	Tekt1	0.0199666027851736	0.0095017367150729	0.00018971740275916	0.00018971740275916	0.833985103627021	1	0.188322181116994	0.157057893734123	0.157057893734123	Mouse
6143	120	Nr2f6_+_+_(312r)	Nr2f6_+_+_(137g)	Nr2f6	FALSE	chr11:72465856-72466740	Tekt1	0.0365816962385701	0.0217954525905589	0.00079731462604997	0.00079731462604997	0.833985103627021	1	0.188322181116994	0.157057893734123	0.157057893734123	Mouse
6144	121	Nr2f6_+_+_(312r)	Nr2f6_+_+_(137g)	Nr2f6	FALSE	chr11:72301042-72301930	Tekt1	0.0125603195856703	0.0359237203617417	0.00045121340844972	0.00045121340844972	0.833985103627021	1	0.188322181116994	0.157057893734123	0.157057893734123	Mouse
6145	122	Nr2f6_+_+_(312r)	Nr2f6_+_+_(137g)	Nr2f6	FALSE	chr8:71383345-71384083	Nr2f6	0.174549632629766	0.187010448265602	0.0326426050426886	0.0326426050426886	5.24224226297413	1	1	5.24224226297413	5.24224226297413	Mouse
6146	123	Nr2f6_+_+_(312r)	Nr2f6_+_+_(137g)	Nr2f6	FALSE	chr8:71456708-71457517	Nr2f6	0.00063943976309791	0.00235122551778722	1.50346708808364e-06	1.50346708808364e-06	5.24224226297413	1	1	5.24224226297413	5.24224226297413	Mouse
6147	124	Nr2f6_+_+_(312r)	Nr2f6_+_+_(137g)	Nr2f6	FALSE	chr7:118919055-118919958	Iqck	0.119908355443014	0.0700367083488096	0.00839798651874776	0.00839798651874776	1.40205521154387	1	0.286423784407313	0.401581959638391	0.401581959638391	Mouse
6148	125	Nr2f6_+_+_(312r)	Nr2f6_+_+_(137g)	Nr2f6	FALSE	chr7:118765824-118766727	Iqck	0.105312416853055	0.0309557886126432	0.00326002891438974	0.00326002891438974	1.40205521154387	1	0.286423784407313	0.401581959638391	0.401581959638391	Mouse
6149	126	Nr2f6_+_+_(312r)	Nr2f6_+_+_(137g)	Nr2f6	FALSE	chr7:118972220-118972993	Iqck	0.0419474859516002	0.0471884794781285	0.00197943807998616	0.00197943807998616	1.40205521154387	1	0.286423784407313	0.401581959638391	0.401581959638391	Mouse
6150	127	Nr2f6_+_+_(312r)	Nr2f6_+_+_(137g)	Nr2f6	FALSE	chr7:118992363-118993196	Iqck	0.0115733764891929	0.00494827263841419	5.72682222155393e-05	5.72682222155393e-05	1.40205521154387	1	0.286423784407313	0.401581959638391	0.401581959638391	Mouse
6151	128	Nr2f6_+_+_(312r)	Nr2f6_+_+_(137g)	Nr2f6	FALSE	chr7:118886965-118887897	Iqck	0.0546379473243622	0.0722325392523885	0.00394663767477693	0.00394663767477693	1.40205521154387	1	0.286423784407313	0.401581959638391	0.401581959638391	Mouse
6152	129	Nr2f6_+_+_(312r)	Nr2f6_+_+_(137g)	Nr2f6	FALSE	chr6:87737939-87738808	Efcc1	0.165307455028398	0.123475632374872	0.0204114425459121	0.0204114425459121	1.47348926349747	1	0.260309561833451	0.383563344547322	0.383563344547322	Mouse
6153	130	Nr2f6_+_+_(312r)	Nr2f6_+_+_(137g)	Nr2f6	FALSE	chr2:70443821-70444602	Erich2	0.02003694598604	0.0113376572813035	0.00022717202655371	0.00022717202655371	0.425828816614826	1	0.195006940420425	0.0830395746709075	0.0830395746709075	Mouse
6154	131	Nr2f6_+_+_(312r)	Nr2f6_+_+_(137g)	Nr2f6	FALSE	chr2:70442832-70443665	Erich2	0.0140101113876672	0.00943952946235779	0.00013224885921479	0.00013224885921479	0.425828816614826	1	0.195006940420425	0.0830395746709075	0.0830395746709075	Mouse
6155	132	Nr2f6_+_+_(312r)	Nr2f6_+_+_(137g)	Nr2f6	FALSE	chr11:72301042-72301930	Smtnl2	0.00986451886268904	0.0222470378439286	0.00021945632445039	0.00021945632445039	0.861878970600816	1	0.215731140935684	0.185934133676187	0.185934133676187	Mouse
6156	133	Nr2f6_+_+_(312r)	Nr2f6_+_+_(137g)	Nr2f6	FALSE	chr7:142553890-142554669	Lsp1	0.00354025295298429	0.0232387068195795	8.22709004415524e-05	8.22709004415524e-05	0.983009817676409	1	0.280711118934007	0.275941785843059	0.275941785843059	Mouse
6157	134	Nr2f6_+_+_(312r)	Nr2f6_+_+_(137g)	Nr2f6	FALSE	chr7:142542552-142543408	Lsp1	0.0103751350062495	0.0113795738393423	0.00011806461489676	0.00011806461489676	0.983009817676409	1	0.280711118934007	0.275941785843059	0.275941785843059	Mouse
6158	135	Nr2f6_+_+_(312r)	Nr2f6_+_+_(137g)	Nr2f6	FALSE	chr7:142478303-142479198	Lsp1	0.0412990727082427	0.0792067480697561	0.00327116524751631	0.00327116524751631	0.983009817676409	1	0.280711118934007	0.275941785843059	0.275941785843059	Mouse
6159	136	Nr2f6_+_+_(312r)	Nr2f6_+_+_(137g)	Nr2f6	FALSE	chr7:142471682-142472576	Lsp1	0.124661929274484	0.0428869375143896	0.00534636837121803	0.00534636837121803	0.983009817676409	1	0.280711118934007	0.275941785843059	0.275941785843059	Mouse
6160	137	Nr2f6_+_+_(312r)	Nr2f6_+_+_(137g)	Nr2f6	FALSE	chr7:142524201-142524903	Lsp1	0.0012930946898289	0.0108425749802704	1.40204761310594e-05	1.40204761310594e-05	0.983009817676409	1	0.280711118934007	0.275941785843059	0.275941785843059	Mouse
6161	138	Nr2f6_+_+_(312r)	Nr2f6_+_+_(137g)	Nr2f6	FALSE	chr6:101410955-101411538	Pdzrn3	0.0754877566717632	0.117604125911082	0.00887767164037116	0.00887767164037116	0.550326830268372	1	0.0443275746640296	0.02439465365834	0.02439465365834	Mouse
6162	139	Nr2f6_+_+_(312r)	Nr2f6_+_+_(137g)	Nr2f6	FALSE	chr6:101332147-101332815	Pdzrn3	0.00171056440754043	0.0369779851814474	6.32532253139413e-05	6.32532253139413e-05	0.550326830268372	1	0.0443275746640296	0.02439465365834	0.02439465365834	Mouse
6163	140	Nr2f6_+_+_(312r)	Nr2f6_+_+_(137g)	Nr2f6	FALSE	chr6:101362109-101362951	Pdzrn3	0.0458367742527585	0.0954263418878697	0.00437403569088083	0.00437403569088083	0.550326830268372	1	0.0443275746640296	0.02439465365834	0.02439465365834	Mouse
6164	141	Nr2f6_+_+_(312r)	Nr2f6_+_+_(137g)	Nr2f6	FALSE	chr6:101329293-101330178	Pdzrn3	0.0672759898820035	0.132214221584539	0.0088948426335784	0.0088948426335784	0.550326830268372	1	0.0443275746640296	0.02439465365834	0.02439465365834	Mouse
6165	142	Nr2f6_+_+_(312r)	Nr2f6_+_+_(137g)	Nr2f6	FALSE	chr6:101374415-101375332	Pdzrn3	0.0327588770398308	0.101987367658424	0.00334099163673833	0.00334099163673833	0.550326830268372	1	0.0443275746640296	0.02439465365834	0.02439465365834	Mouse
6166	143	Nr2f6_+_+_(312r)	Nr2f6_+_+_(137g)	Nr2f6	FALSE	chr6:101251723-101252576	Pdzrn3	0.010407015821648	0.00253361123240633	2.63673321815579e-05	2.63673321815579e-05	0.550326830268372	1	0.0443275746640296	0.02439465365834	0.02439465365834	Mouse
6167	144	Nr2f6_+_+_(312r)	Nr2f6_+_+_(137g)	Nr2f6	FALSE	chr6:101353573-101354428	Pdzrn3	0.00357563303813321	0.0191404293785259	6.8439151649913e-05	6.8439151649913e-05	0.550326830268372	1	0.0443275746640296	0.02439465365834	0.02439465365834	Mouse
6168	145	Nr2f6_+_+_(312r)	Nr2f6_+_+_(137g)	Nr2f6	FALSE	chr2:4249558-4250443	Frmd4a	0.00276701291535897	0.00269231457519856	7.44966920178363e-06	7.44966920178363e-06	1.61317833991373	1	0.273379940088111	0.441010597917052	0.441010597917052	Mouse
6169	146	Nr2f6_+_+_(312r)	Nr2f6_+_+_(137g)	Nr2f6	FALSE	chr2:4340012-4340758	Frmd4a	0.00033148592090682	0.00966338413309863	3.20327578843662e-06	3.20327578843662e-06	1.61317833991373	1	0.273379940088111	0.441010597917052	0.441010597917052	Mouse
6170	147	Nr2f6_+_+_(312r)	Nr2f6_+_+_(137g)	Nr2f6	FALSE	chr2:3924947-3925791	Frmd4a	0.00552883572999907	0.00417553450517157	2.30858443640366e-05	2.30858443640366e-05	1.61317833991373	1	0.273379940088111	0.441010597917052	0.441010597917052	Mouse
6171	148	Nr2f6_+_+_(312r)	Nr2f6_+_+_(137g)	Nr2f6	FALSE	chr2:4300378-4301182	Frmd4a	0.00780887200900421	0.021141770337563	0.00016509337860979	0.00016509337860979	1.61317833991373	1	0.273379940088111	0.441010597917052	0.441010597917052	Mouse
6172	149	Nr2f6_+_+_(312r)	Nr2f6_+_+_(137g)	Nr2f6	FALSE	chr2:4188092-4188993	Frmd4a	0.00597944300263651	0.0311160104648029	0.00018605641104373	0.00018605641104373	1.61317833991373	1	0.273379940088111	0.441010597917052	0.441010597917052	Mouse
6173	150	Nr2f6_+_+_(312r)	Nr2f6_+_+_(137g)	Nr2f6	FALSE	chr2:3890333-3891213	Frmd4a	0.00091186916924892	0.00419829118362158	3.8282922938741e-06	3.8282922938741e-06	1.61317833991373	1	0.273379940088111	0.441010597917052	0.441010597917052	Mouse
6174	151	Nr2f6_+_+_(312r)	Nr2f6_+_+_(137g)	Nr2f6	FALSE	chr2:4454531-4455282	Frmd4a	0.00387783704274725	0.0237925941807846	9.22638030572995e-05	9.22638030572995e-05	1.61317833991373	1	0.273379940088111	0.441010597917052	0.441010597917052	Mouse
6175	152	Nr2f6_+_+_(312r)	Nr2f6_+_+_(137g)	Nr2f6	FALSE	chr2:4541571-4542416	Frmd4a	0.00731861681549241	0.00958839489847633	7.01737881375706e-05	7.01737881375706e-05	1.61317833991373	1	0.273379940088111	0.441010597917052	0.441010597917052	Mouse
6176	153	Nr2f6_+_+_(312r)	Nr2f6_+_+_(137g)	Nr2f6	FALSE	chr2:4452521-4453453	Frmd4a	0.0993686379767928	0.117406604342328	0.0116665343629773	0.0116665343629773	1.61317833991373	1	0.273379940088111	0.441010597917052	0.441010597917052	Mouse
6177	154	Nr2f6_+_+_(312r)	Nr2f6_+_+_(137g)	Nr2f6	FALSE	chr5:28174936-28175766	Cnpy1	0.108791299757972	0.199128588449147	0.0216634579563531	0.0216634579563531	2.91580047806365	1	0.530053981383541	1.54553165231767	1.54553165231767	Mouse
6178	155	Nr2f6_+_+_(312r)	Nr2f6_+_+_(137g)	Nr2f6	FALSE	chr5:28179957-28180763	Cnpy1	0.0436605371972231	0.153175594637096	0.00668772874735968	0.00668772874735968	2.91580047806365	1	0.530053981383541	1.54553165231767	1.54553165231767	Mouse
6179	156	Nr2f6_+_+_(312r)	Nr2f6_+_+_(137g)	Nr2f6	FALSE	chr5:28124090-28124939	Cnpy1	0.0555294796776035	0.136111256794861	0.00755818726808333	0.00755818726808333	2.91580047806365	1	0.530053981383541	1.54553165231767	1.54553165231767	Mouse
6180	157	Nr2f6_+_+_(312r)	Nr2f6_+_+_(137g)	Nr2f6	FALSE	chr5:28118004-28118872	Cnpy1	0.0119419949514621	0.0834279260382774	0.00099629587156006	0.00099629587156006	2.91580047806365	1	0.530053981383541	1.54553165231767	1.54553165231767	Mouse
6181	158	Nr2f6_+_+_(312r)	Nr2f6_+_+_(137g)	Nr2f6	FALSE	chr5:28178991-28179824	Cnpy1	0.158836003370993	0.268614590798025	0.0426656680494931	0.0426656680494931	2.91580047806365	1	0.530053981383541	1.54553165231767	1.54553165231767	Mouse
6182	159	Nr2f6_+_+_(312r)	Nr2f6_+_+_(137g)	Nr2f6	FALSE	chr5:107157124-107157974	Tgfbr3	0.0365749096963434	0.0509792940220445	0.00186456307523961	0.00186456307523961	0.996659934693417	1	0.126160551498338	0.125739167017219	0.125739167017219	Mouse
6183	160	Nr2f6_+_+_(312r)	Nr2f6_+_+_(137g)	Nr2f6	FALSE	chr5:107158640-107159478	Tgfbr3	0.0159226816980127	0.00598535371657165	9.53028820789875e-05	9.53028820789875e-05	0.996659934693417	1	0.126160551498338	0.125739167017219	0.125739167017219	Mouse
6184	161	Nr2f6_+_+_(312r)	Nr2f6_+_+_(137g)	Nr2f6	FALSE	chr5:107237841-107238731	Tgfbr3	0.100104531476364	0.0741930620252375	0.00742706171283317	0.00742706171283317	0.996659934693417	1	0.126160551498338	0.125739167017219	0.125739167017219	Mouse
6185	162	Nr2f6_+_+_(312r)	Nr2f6_+_+_(137g)	Nr2f6	FALSE	chr5:107110485-107111347	Tgfbr3	0.0625294598341482	0.0288996114298338	0.00180707709212428	0.00180707709212428	0.996659934693417	1	0.126160551498338	0.125739167017219	0.125739167017219	Mouse
6186	163	Nr2f6_+_+_(312r)	Nr2f6_+_+_(137g)	Nr2f6	FALSE	chr5:107019939-107020882	Tgfbr3	0.00473716993972209	0.0138862907670522	6.57817191959203e-05	6.57817191959203e-05	0.996659934693417	1	0.126160551498338	0.125739167017219	0.125739167017219	Mouse
6187	164	Nr2f6_+_+_(312r)	Nr2f6_+_+_(137g)	Nr2f6	FALSE	chr5:106995739-106996515	Tgfbr3	0.0111576116335357	0.0481028416293241	0.00053671282536947	0.00053671282536947	0.996659934693417	1	0.126160551498338	0.125739167017219	0.125739167017219	Mouse
6188	165	Nr2f6_+_+_(312r)	Nr2f6_+_+_(137g)	Nr2f6	FALSE	chr5:28174936-28175766	En2	0.102456285857095	0.203242556900872	0.0208234775081627	0.0208234775081627	1.80595991428827	1	0.452349415465815	0.81692491158299	0.81692491158299	Mouse
6189	166	Nr2f6_+_+_(312r)	Nr2f6_+_+_(137g)	Nr2f6	FALSE	chr5:28179957-28180763	En2	0.0225100687823623	0.123122520160978	0.00277149639748141	0.00277149639748141	1.80595991428827	1	0.452349415465815	0.81692491158299	0.81692491158299	Mouse
6190	167	Nr2f6_+_+_(312r)	Nr2f6_+_+_(137g)	Nr2f6	FALSE	chr5:28118004-28118872	En2	0.0135367378825043	0.070894205041394	0.00095967627103386	0.00095967627103386	1.80595991428827	1	0.452349415465815	0.81692491158299	0.81692491158299	Mouse
6191	168	Nr2f6_+_+_(312r)	Nr2f6_+_+_(137g)	Nr2f6	FALSE	chr5:28178991-28179824	En2	0.172427398445099	0.279537371191417	0.0481999016827179	0.0481999016827179	1.80595991428827	1	0.452349415465815	0.81692491158299	0.81692491158299	Mouse
6192	169	Nr2f6_+_+_(312r)	Nr2f6_+_+_(137g)	Nr2f6	FALSE	chr5:28124090-28124939	En2	0.0454727976151171	0.132163593665304	0.00600984834682895	0.00600984834682895	1.80595991428827	1	0.452349415465815	0.81692491158299	0.81692491158299	Mouse
6193	170	Nr2f6_+_+_(312r)	Nr2f6_+_+_(137g)	Nr2f6	FALSE	chr4:41611980-41612838	Cntfr	0.00424970905845415	0.00271494362818637	1.1537720529896e-05	1.1537720529896e-05	0.673954805419302	1	0.258235335429018	0.174038945241452	0.174038945241452	Mouse
6194	171	Nr2f6_+_+_(312r)	Nr2f6_+_+_(137g)	Nr2f6	FALSE	chr4:107102343-107103232	Cyb5rl	0.0159184409996531	0.0150414165431609	0.00023943590179351	0.00023943590179351	0.355905940407329	1	0.0345124164907542	0.0122831740468713	0.0122831740468713	Mouse
6195	172	Nr2f6_+_+_(312r)	Nr2f6_+_+_(137g)	Nr2f6	FALSE	chr4:107128029-107128921	Cyb5rl	0.0617513286173061	0.0267520003831666	0.00165197156683121	0.00165197156683121	0.355905940407329	1	0.0345124164907542	0.0122831740468713	0.0122831740468713	Mouse
6196	173	Nr2f6_+_+_(312r)	Nr2f6_+_+_(137g)	Nr2f6	FALSE	chr4:106989073-106989941	Cyb5rl	0.0206402125659258	0.0126323225695366	0.00026073382303657	0.00026073382303657	0.355905940407329	1	0.0345124164907542	0.0122831740468713	0.0122831740468713	Mouse
6197	174	Nr2f6_+_+_(312r)	Nr2f6_+_+_(137g)	Nr2f6	FALSE	chr18:75375274-75376161	Smad7	0.007730845413207	0.0275540375059806	0.00021301600446844	0.00021301600446844	0.41633980872844	1	0.207304310396068	0.0863090369388803	0.0863090369388803	Mouse
6198	175	Nr2f6_+_+_(312r)	Nr2f6_+_+_(137g)	Nr2f6	FALSE	chr5:124498698-124499597	Rilpl1	0.166920053462602	0.0896785292501725	0.0149691448968863	0.0149691448968863	2.97841762020476	1	0.180468310102889	0.537509994699021	0.537509994699021	Mouse
6199	176	Nr2f6_+_+_(312r)	Nr2f6_+_+_(137g)	Nr2f6	FALSE	chr1:120604708-120605581	En1	0.0247045707882622	0.0636795922473894	0.0015731769944433	0.0015731769944433	1.69242794976153	1	0.457726554070455	0.774669213456872	0.774669213456872	Mouse
6200	177	Nr2f6_+_+_(312r)	Nr2f6_+_+_(137g)	Nr2f6	FALSE	chr1:120601822-120602653	En1	0.133399141026502	0.23105519143407	0.0308225640670189	0.0308225640670189	1.69242794976153	1	0.457726554070455	0.774669213456872	0.774669213456872	Mouse
6201	178	Nr2f6_+_+_(312r)	Nr2f6_+_+_(137g)	Nr2f6	FALSE	chr1:120613926-120614813	En1	0.112915161009019	0.165715800059366	0.0187118262454417	0.0187118262454417	1.69242794976153	1	0.457726554070455	0.774669213456872	0.774669213456872	Mouse
6202	179	Nr2f6_+_+_(312r)	Nr2f6_+_+_(137g)	Nr2f6	FALSE	chr1:120609493-120610341	En1	0.0607331760332608	0.195156271817967	0.0118524602103155	0.0118524602103155	1.69242794976153	1	0.457726554070455	0.774669213456872	0.774669213456872	Mouse
6203	180	Nr2f6_+_+_(312r)	Nr2f6_+_+_(137g)	Nr2f6	FALSE	chr8:16993101-16993961	Csmd1	0.0159579091423688	0.055591237850889	0.0008871199227363	0.0008871199227363	0.628381926127313	1	0.230968109268996	0.145136185376435	0.145136185376435	Mouse
6204	181	Nr2f6_+_+_(312r)	Nr2f6_+_+_(137g)	Nr2f6	FALSE	chr8:16387221-16388062	Csmd1	0.0124294761707456	0.00713118949404098	8.86369498852539e-05	8.86369498852539e-05	0.628381926127313	1	0.230968109268996	0.145136185376435	0.145136185376435	Mouse
6205	182	Nr2f6_+_+_(312r)	Nr2f6_+_+_(137g)	Nr2f6	FALSE	chr8:15842865-15843792	Csmd1	0.0208702734290578	0.00531738264527311	0.00011097522973377	0.00011097522973377	0.628381926127313	1	0.230968109268996	0.145136185376435	0.145136185376435	Mouse
6206	183	Nr2f6_+_+_(312r)	Nr2f6_+_+_(137g)	Nr2f6	FALSE	chr11:19849638-19850381	Spred2	0.0767862866801679	0.0304982427100309	0.00234184680797377	0.00234184680797377	1.62933650273281	1	0.135592828581594	0.220926345116784	0.220926345116784	Mouse
6207	184	Nr2f6_+_+_(312r)	Nr2f6_+_+_(137g)	Nr2f6	FALSE	chr11:19850804-19851697	Spred2	0.0225224535566391	0.0188633362082235	0.00042484861367298	0.00042484861367298	1.62933650273281	1	0.135592828581594	0.220926345116784	0.220926345116784	Mouse
6208	185	Nr2f6_+_+_(312r)	Nr2f6_+_+_(137g)	Nr2f6	FALSE	chr11:19986761-19987497	Spred2	0.0828706198850488	0.0175590963300682	0.00145513319749403	0.00145513319749403	1.62933650273281	1	0.135592828581594	0.220926345116784	0.220926345116784	Mouse
6209	186	Nr2f6_+_+_(312r)	Nr2f6_+_+_(137g)	Nr2f6	FALSE	chr11:19964800-19965725	Spred2	0.0255078658297643	0.0243418205203289	0.00062090789188475	0.00062090789188475	1.62933650273281	1	0.135592828581594	0.220926345116784	0.220926345116784	Mouse
6210	187	Nr2f6_+_+_(312r)	Nr2f6_+_+_(137g)	Nr2f6	FALSE	chr4:133176218-133177105	Wasf2	0.0435900280428692	0.0617206543342916	0.002690405053256	0.002690405053256	0.356460518471772	0	0.00337245261443051	0.00120214620746138	0.00120214620746138	Mouse
6211	188	Nr2f6_+_+_(312r)	Nr2f6_+_+_(137g)	Nr2f6	FALSE	chr4:133044456-133045324	Wasf2	0.00710237088281757	0.0157856403340833	0.00011211547227542	0.00011211547227542	0.356460518471772	0	0.00337245261443051	0.00120214620746138	0.00120214620746138	Mouse
6212	189	Nr2f6_+_+_(312r)	Nr2f6_+_+_(137g)	Nr2f6	FALSE	chr4:133007722-133008524	Wasf2	0.0226246487535106	0.0489822033401189	0.00110820514574322	0.00110820514574322	0.356460518471772	0	0.00337245261443051	0.00120214620746138	0.00120214620746138	Mouse
6213	190	Nr2f6_+_+_(312r)	Nr2f6_+_+_(137g)	Nr2f6	FALSE	chr12:16768499-16769314	Greb1	0.0444257393533342	0.0461865672997174	0.00205187240048247	0.00205187240048247	0.682249559447523	1	0.223246302435872	0.152309691485162	0.152309691485162	Mouse
6214	191	Nr2f6_+_+_(312r)	Nr2f6_+_+_(137g)	Nr2f6	FALSE	chr12:16736990-16737898	Greb1	0.0333855292553439	0.0355734257463342	0.00118763764596704	0.00118763764596704	0.682249559447523	1	0.223246302435872	0.152309691485162	0.152309691485162	Mouse
6215	192	Nr2f6_+_+_(312r)	Nr2f6_+_+_(137g)	Nr2f6	FALSE	chr12:16729786-16730493	Greb1	0.0241486403468628	0.0521626894592447	0.00125965802727639	0.00125965802727639	0.682249559447523	1	0.223246302435872	0.152309691485162	0.152309691485162	Mouse
6216	193	Nr2f6_+_+_(312r)	Nr2f6_+_+_(137g)	Nr2f6	FALSE	chr12:16757245-16758142	Greb1	0.0618591239206689	0.0725197955433435	0.00448601101921725	0.00448601101921725	0.682249559447523	1	0.223246302435872	0.152309691485162	0.152309691485162	Mouse
6217	194	Nr2f6_+_+_(312r)	Nr2f6_+_+_(137g)	Nr2f6	FALSE	chr12:16618583-16619466	Greb1	0.0563485345968031	0.0754973768342375	0.00425416655051191	0.00425416655051191	0.682249559447523	1	0.223246302435872	0.152309691485162	0.152309691485162	Mouse
6218	195	Nr2f6_+_+_(312r)	Nr2f6_+_+_(137g)	Nr2f6	FALSE	chr12:76853243-76854102	Rab15	0.0227270093662879	0.0240144694462406	0.00054577707203114	0.00054577707203114	1.1435028115332	1	0.212553926220458	0.243056012235515	0.243056012235515	Mouse
6219	196	Nr2f6_+_+_(312r)	Nr2f6_+_+_(137g)	Nr2f6	FALSE	chr4:154936468-154937359	Pank4	0.00723122497968554	0.00254296596072274	1.83887589776684e-05	1.83887589776684e-05	1.00651855354083	1	0.0963000917590694	0.0969278290631876	0.0969278290631876	Mouse
6220	197	Nr2f6_+_+_(312r)	Nr2f6_+_+_(137g)	Nr2f6	FALSE	chr4:155039929-155040848	Pank4	0.0173937465660307	0.00947709915732821	0.0001648422609237	0.0001648422609237	1.00651855354083	1	0.0963000917590694	0.0969278290631876	0.0969278290631876	Mouse
6221	198	Nr2f6_+_+_(312r)	Nr2f6_+_+_(137g)	Nr2f6	FALSE	chr16:33567673-33568262	Heg1	0.00163889273398265	0.00753753806100937	1.2353216360306e-05	1.2353216360306e-05	0.804098043390891	1	0.312875401305573	0.251582498014951	0.251582498014951	Mouse
6222	199	Nr2f6_+_+_(312r)	Nr2f6_+_+_(137g)	Nr2f6	FALSE	chr1:172247407-172248291	Pea15a	0.0135309087039123	0.0225407439518576	0.00030499674853084	0.00030499674853084	0.753906982038432	1	0.239358166984785	0.180453793297751	0.180453793297751	Mouse
6223	200	Nr2f6_+_+_(312r)	Nr2f6_+_+_(137g)	Nr2f6	FALSE	chr1:172202037-172202799	Pea15a	0.0183055207046573	0.0546779265811693	0.00100090791711932	0.00100090791711932	0.753906982038432	1	0.239358166984785	0.180453793297751	0.180453793297751	Mouse
6224	201	Nr2f6_+_+_(312r)	Nr2f6_+_+_(137g)	Nr2f6	FALSE	chr15:85840709-85841615	Celsr1	0.0180851273492081	0.0033624281485231	6.08099412686024e-05	6.08099412686024e-05	3.39998407496966	1	0.316939427248586	1.0775890053752	1.0775890053752	Mouse
6225	202	Nr2f6_+_+_(312r)	Nr2f6_+_+_(137g)	Nr2f6	FALSE	chr15:85935418-85936334	Celsr1	0.00548764421981156	0.0127971310897634	7.02261024549111e-05	7.02261024549111e-05	3.39998407496966	1	0.316939427248586	1.0775890053752	1.0775890053752	Mouse
6226	203	Nr2f6_+_+_(312r)	Nr2f6_+_+_(137g)	Nr2f6	FALSE	chr15:86015682-86016566	Celsr1	0.0231092842278227	0.0510624710456353	0.00118001715676855	0.00118001715676855	3.39998407496966	1	0.316939427248586	1.0775890053752	1.0775890053752	Mouse
6227	204	Nr2f6_+_+_(312r)	Nr2f6_+_+_(137g)	Nr2f6	FALSE	chr15:85971336-85972249	Celsr1	0.0194166483283911	0.0275390528975977	0.00053471610540961	0.00053471610540961	3.39998407496966	1	0.316939427248586	1.0775890053752	1.0775890053752	Mouse
6228	205	Nr2f6_+_+_(312r)	Nr2f6_+_+_(137g)	Nr2f6	FALSE	chr15:85919223-85920051	Celsr1	0.004321781675582	0.0099278148892696	4.29058484670156e-05	4.29058484670156e-05	3.39998407496966	1	0.316939427248586	1.0775890053752	1.0775890053752	Mouse
6229	206	Nr2f6_+_+_(312r)	Nr2f6_+_+_(137g)	Nr2f6	FALSE	chr15:86110505-86111400	Celsr1	0.00426944036173799	0.0205471051083195	8.77246398663324e-05	8.77246398663324e-05	3.39998407496966	1	0.316939427248586	1.0775890053752	1.0775890053752	Mouse
6230	207	Nr2f6_+_+_(312r)	Nr2f6_+_+_(137g)	Nr2f6	FALSE	chr15:86081238-86082126	Celsr1	0.0501688560119168	0.0551630585450095	0.00276746754132151	0.00276746754132151	3.39998407496966	1	0.316939427248586	1.0775890053752	1.0775890053752	Mouse
6231	208	Nr2f6_+_+_(312r)	Nr2f6_+_+_(137g)	Nr2f6	FALSE	chr19:47503392-47504235	Sh3pxd2a	0.022732244043785	0.00762661115663228	0.00017336998603961	0.00017336998603961	2.52851848807955	1	0.270213783214842	0.683240546592648	0.683240546592648	Mouse
6232	209	Nr2f6_+_+_(312r)	Nr2f6_+_+_(137g)	Nr2f6	FALSE	chr19:47457852-47458682	Sh3pxd2a	0.00869949663052742	0.017065268449041	0.00014845924537147	0.00014845924537147	2.52851848807955	1	0.270213783214842	0.683240546592648	0.683240546592648	Mouse
6233	210	Nr2f6_+_+_(312r)	Nr2f6_+_+_(137g)	Nr2f6	FALSE	chr19:47334555-47335409	Sh3pxd2a	0.00188193069206809	0.00339044498309677	6.3805824734581e-06	6.3805824734581e-06	2.52851848807955	1	0.270213783214842	0.683240546592648	0.683240546592648	Mouse
6234	211	Nr2f6_+_+_(312r)	Nr2f6_+_+_(137g)	Nr2f6	FALSE	chr19:47368592-47369471	Sh3pxd2a	0.00685598867937548	0.0111896013813997	7.67157803976009e-05	7.67157803976009e-05	2.52851848807955	1	0.270213783214842	0.683240546592648	0.683240546592648	Mouse
6235	212	Nr2f6_+_+_(312r)	Nr2f6_+_+_(137g)	Nr2f6	FALSE	chr11:51499692-51500562	Col23a1	0.240533027047156	0.144695187930009	0.0348039715519623	0.0348039715519623	1.9074661065739	1	0.188855203517396	0.360234899759549	0.360234899759549	Mouse
6236	213	Nr2f6_+_+_(312r)	Nr2f6_+_+_(137g)	Nr2f6	FALSE	chr11:51542157-51542942	Col23a1	0.0336541323101942	0.0601859174279857	0.00202550482833185	0.00202550482833185	1.9074661065739	1	0.188855203517396	0.360234899759549	0.360234899759549	Mouse
6237	214	Nr2f6_+_+_(312r)	Nr2f6_+_+_(137g)	Nr2f6	FALSE	chr2:131307598-131308489	Cdc25b	0.0542263851706092	0.0474472713368585	0.00257289401080689	0.00257289401080689	1.00657727048803	1	0.364443496860524	0.366840540316981	0.366840540316981	Mouse
6238	215	Nr2f6_+_+_(312r)	Nr2f6_+_+_(137g)	Nr2f6	FALSE	chr2:131190339-131191224	Cdc25b	0.380813054642254	0.165521071693398	0.0630325849192224	0.0630325849192224	1.00657727048803	1	0.364443496860524	0.366840540316981	0.366840540316981	Mouse
6239	216	Nr2f6_+_+_(312r)	Nr2f6_+_+_(137g)	Nr2f6	FALSE	chr2:131138354-131139257	Cdc25b	0.0162819682583478	0.01644358716977	0.00026773396435156	0.00026773396435156	1.00657727048803	1	0.364443496860524	0.366840540316981	0.366840540316981	Mouse
6240	217	Nr2f6_+_+_(312r)	Nr2f6_+_+_(137g)	Nr2f6	FALSE	chr14:118660056-118660934	Abcc4	0.0241880444634401	0.0499323113263097	0.00120776496652311	0.00120776496652311	2.00807583766366	1	0.281119710987754	0.5645096991255	0.5645096991255	Mouse
6241	218	Nr2f6_+_+_(312r)	Nr2f6_+_+_(137g)	Nr2f6	FALSE	chr14:118657599-118658470	Abcc4	0.245772388203262	0.128571493552904	0.0315993230253574	0.0315993230253574	2.00807583766366	1	0.281119710987754	0.5645096991255	0.5645096991255	Mouse
6242	219	Nr2f6_+_+_(312r)	Nr2f6_+_+_(137g)	Nr2f6	FALSE	chr14:118803901-118804789	Abcc4	0.0111447224432053	0.0211022811697547	0.00023517906655539	0.00023517906655539	2.00807583766366	1	0.281119710987754	0.5645096991255	0.5645096991255	Mouse
6243	220	Nr2f6_+_+_(312r)	Nr2f6_+_+_(137g)	Nr2f6	FALSE	chr14:118834069-118834971	Abcc4	0.0400064085235245	0.0721830126912535	0.00288778309418504	0.00288778309418504	2.00807583766366	1	0.281119710987754	0.5645096991255	0.5645096991255	Mouse
6244	221	Nr2f6_+_+_(312r)	Nr2f6_+_+_(137g)	Nr2f6	FALSE	chr14:118737010-118737920	Abcc4	0.0115341637925418	0.00623335286269937	7.18965128950842e-05	7.18965128950842e-05	2.00807583766366	1	0.281119710987754	0.5645096991255	0.5645096991255	Mouse
6245	222	Nr2f6_+_+_(312r)	Nr2f6_+_+_(137g)	Nr2f6	FALSE	chr4:135380978-135381679	Clic4	0.0445635463053812	0.0430266205733941	0.00191741879828651	0.00191741879828651	1.76188674502996	1	0.132684489331402	0.233775043024066	0.233775043024066	Mouse
6246	223	Nr2f6_+_+_(312r)	Nr2f6_+_+_(137g)	Nr2f6	FALSE	chr10:95330754-95331656	Cradd	0.027416104814912	0.0177637518435731	0.00048701288244948	0.00048701288244948	0.523545260385294	1	0.0398288262106768	0.0208521931893094	0.0208521931893094	Mouse
6247	224	Nr2f6_+_+_(312r)	Nr2f6_+_+_(137g)	Nr2f6	FALSE	chr10:95142726-95143403	Cradd	0.0310152022502562	0.0427729439476063	0.00132661150737388	0.00132661150737388	0.523545260385294	1	0.0398288262106768	0.0208521931893094	0.0208521931893094	Mouse
6248	225	Nr2f6_+_+_(312r)	Nr2f6_+_+_(137g)	Nr2f6	FALSE	chr2:26273358-26274221	Qsox2	0.0820250388148573	0.0468513205607747	0.00384298138752486	0.00384298138752486	0.59300687151727	0	0.0110149189115632	0.00653192260376251	0.00653192260376251	Mouse
6249	226	Nr2f6_+_+_(312r)	Nr2f6_+_+_(137g)	Nr2f6	FALSE	chr2:26168643-26169537	Qsox2	0.0505429860496173	0.0155658272931488	0.00078674339172837	0.00078674339172837	0.59300687151727	0	0.0110149189115632	0.00653192260376251	0.00653192260376251	Mouse
6250	227	Nr2f6_+_+_(312r)	Nr2f6_+_+_(137g)	Nr2f6	FALSE	chr2:26286191-26287054	Qsox2	0.0554728200306728	0.0460702956740779	0.002555649220688	0.002555649220688	0.59300687151727	0	0.0110149189115632	0.00653192260376251	0.00653192260376251	Mouse
6251	228	Nr2f6_+_+_(312r)	Nr2f6_+_+_(137g)	Nr2f6	FALSE	chr8:107944519-107945323	Zfhx3	0.00417367332340684	0.0362110254452129	0.00015113299091389	0.00015113299091389	0.408595582894413	1	0.252040845276637	0.102982776089008	0.102982776089008	Mouse
6252	229	Nr2f6_+_+_(312r)	Nr2f6_+_+_(137g)	Nr2f6	FALSE	chr8:108762274-108763146	Zfhx3	0.00166804896636116	0.00667080887451016	1.11272358479196e-05	1.11272358479196e-05	0.408595582894413	1	0.252040845276637	0.102982776089008	0.102982776089008	Mouse
6253	230	Nr2f6_+_+_(312r)	Nr2f6_+_+_(137g)	Nr2f6	FALSE	chr8:108900352-108901192	Zfhx3	0.00174550847267897	0.0129358555354903	2.25796454385496e-05	2.25796454385496e-05	0.408595582894413	1	0.252040845276637	0.102982776089008	0.102982776089008	Mouse
6254	231	Nr2f6_+_+_(312r)	Nr2f6_+_+_(137g)	Nr2f6	FALSE	chr8:108706836-108707750	Zfhx3	0.013332428318462	0.0582072269679972	0.00077604368116727	0.00077604368116727	0.408595582894413	1	0.252040845276637	0.102982776089008	0.102982776089008	Mouse
6255	232	Nr2f6_+_+_(312r)	Nr2f6_+_+_(137g)	Nr2f6	FALSE	chr8:108699195-108700083	Zfhx3	0.0148469454133611	0.0497416936629417	0.00073851221058182	0.00073851221058182	0.408595582894413	1	0.252040845276637	0.102982776089008	0.102982776089008	Mouse
6256	233	Nr2f6_+_+_(312r)	Nr2f6_+_+_(137g)	Nr2f6	FALSE	chr9:37178609-37179522	Tmem218	0.205467560396967	0.113002750816286	0.0232183995283687	0.0232183995283687	0.522294005168401	1	0.182300136238088	0.095214268298536	0.095214268298536	Mouse
6257	234	Nr2f6_+_+_(312r)	Nr2f6_+_+_(137g)	Nr2f6	FALSE	chr9:37106682-37107569	Tmem218	0.0255304698861414	0.0225000023282197	0.00057443563187872	0.00057443563187872	0.522294005168401	1	0.182300136238088	0.095214268298536	0.095214268298536	Mouse
6258	235	Nr2f6_+_+_(312r)	Nr2f6_+_+_(137g)	Nr2f6	FALSE	chr9:37232179-37233107	Tmem218	0.012927124140546	0.0145448986503274	0.00018802371046444	0.00018802371046444	0.522294005168401	1	0.182300136238088	0.095214268298536	0.095214268298536	Mouse
6259	236	Nr2f6_+_+_(312r)	Nr2f6_+_+_(137g)	Nr2f6	FALSE	chr2:167298721-167299413	Kcnb1	0.0326443155950566	0.0107804228589898	0.00035191952605702	0.00035191952605702	0.390049449004206	1	0.127101356612979	0.0495758141145796	0.0495758141145796	Mouse
6260	237	Nr2f6_+_+_(312r)	Nr2f6_+_+_(137g)	Nr2f6	FALSE	chr2:167188604-167189494	Kcnb1	0.0316091869264661	0.031025720913048	0.0009806978118689	0.0009806978118689	0.390049449004206	1	0.127101356612979	0.0495758141145796	0.0495758141145796	Mouse
6261	238	Nr2f6_+_+_(312r)	Nr2f6_+_+_(137g)	Nr2f6	FALSE	chr2:167293007-167293837	Kcnb1	0.0195083984341138	0.00135727187603998	2.64782005412051e-05	2.64782005412051e-05	0.390049449004206	1	0.127101356612979	0.0495758141145796	0.0495758141145796	Mouse
6262	239	Nr2f6_+_+_(312r)	Nr2f6_+_+_(137g)	Nr2f6	FALSE	chr12:36004421-36005305	Tspan13	0.0654040590355789	0.048925531107959	0.003199928324932	0.003199928324932	2.23114477230382	1	0.305169093720753	0.680876428123754	0.680876428123754	Mouse
6263	240	Nr2f6_+_+_(312r)	Nr2f6_+_+_(137g)	Nr2f6	FALSE	chr7:45554445-45555202	Gys1	0.0190029408720905	0.0463047769459082	0.00087992693839843	0.00087992693839843	0.611124243516686	1	0.0742817741029198	0.0453953930057243	0.0453953930057243	Mouse
6264	241	Nr2f6_+_+_(312r)	Nr2f6_+_+_(137g)	Nr2f6	FALSE	chr10:81549951-81550787	Tle6	0.0221206344637637	0.0219166894302428	0.00048481107554223	0.00048481107554223	0.641291101046878	1	0.166271484015544	0.106628423057027	0.106628423057027	Mouse
6265	242	Nr2f6_+_+_(312r)	Nr2f6_+_+_(137g)	Nr2f6	FALSE	chr6:91153313-91154248	Fbln2	0.0214919081117202	0.0112485943403355	0.0002417537559485	0.0002417537559485	0.922139458010747	1	0.172373650780344	0.15895254490592	0.15895254490592	Mouse
6266	243	Nr2f6_+_+_(312r)	Nr2f6_+_+_(137g)	Nr2f6	FALSE	chr6:91236074-91236957	Fbln2	0.0195103038511425	0.00120070488965145	2.34261172326525e-05	2.34261172326525e-05	0.922139458010747	1	0.172373650780344	0.15895254490592	0.15895254490592	Mouse
6267	244	Nr2f6_+_+_(312r)	Nr2f6_+_+_(137g)	Nr2f6	FALSE	chr6:91331726-91332612	Fbln2	0.0102711947425529	0.00856844168010907	8.80081331366071e-05	8.80081331366071e-05	0.922139458010747	1	0.172373650780344	0.15895254490592	0.15895254490592	Mouse
6268	245	Nr2f6_+_+_(312r)	Nr2f6_+_+_(137g)	Nr2f6	FALSE	chr4:107128029-107128921	Mrpl37	0.0674872366306079	0.0253145707384681	0.00170841042562925	0.00170841042562925	1.40275985849409	1	0.0886099748715454	0.124298515811974	0.124298515811974	Mouse
6269	246	Nr2f6_+_+_(312r)	Nr2f6_+_+_(137g)	Nr2f6	FALSE	chr4:106989073-106989941	Mrpl37	0.0500722826022164	0.0409366182179449	0.00204978991618797	0.00204978991618797	1.40275985849409	1	0.0886099748715454	0.124298515811974	0.124298515811974	Mouse
6270	247	Nr2f6_+_+_(312r)	Nr2f6_+_+_(137g)	Nr2f6	FALSE	chr12:118829565-118830462	Sp8	0.0290185728864034	0.00850483037687511	0.00024679804017784	0.00024679804017784	0.659610967179929	1	0.156200928444143	0.103031845485444	0.103031845485444	Mouse
6271	248	Nr2f6_+_+_(312r)	Nr2f6_+_+_(137g)	Nr2f6	FALSE	chr12:118853054-118853908	Sp8	0.0750550183977588	0.0915974579788495	0.00687484889379048	0.00687484889379048	0.659610967179929	1	0.156200928444143	0.103031845485444	0.103031845485444	Mouse
6272	249	Nr2f6_+_+_(312r)	Nr2f6_+_+_(137g)	Nr2f6	FALSE	chr7:74551984-74552866	Slco3a1	0.218048350548587	0.125921555353005	0.0274569874432353	0.0274569874432353	0.67072972946532	1	0.281981291139822	0.189133235120495	0.189133235120495	Mouse
6273	250	Nr2f6_+_+_(312r)	Nr2f6_+_+_(137g)	Nr2f6	FALSE	chr7:74240254-74241090	Slco3a1	0.0390708371177487	0.0443122927673344	0.00173131837302651	0.00173131837302651	0.67072972946532	1	0.281981291139822	0.189133235120495	0.189133235120495	Mouse
6274	251	Nr2f6_+_+_(312r)	Nr2f6_+_+_(137g)	Nr2f6	FALSE	chr15:103185519-103186412	Copz1	0.050825103565591	0.0246287210231574	0.00125175729669002	0.00125175729669002	0.915859669669657	1	0.0335758709947076	0.0307507861180839	0.0307507861180839	Mouse
6275	252	Nr2f6_+_+_(312r)	Nr2f6_+_+_(137g)	Nr2f6	FALSE	chr5:123270587-123271507	Wdr66	0.00177253860569674	0.00170479632169895	3.02181729506119e-06	3.02181729506119e-06	2.91610567676273	1	0.339103715041189	0.988862268442941	0.988862268442941	Mouse
6276	253	Nr2f6_+_+_(312r)	Nr2f6_+_+_(137g)	Nr2f6	FALSE	chr9:107663349-107664270	Sema3f	0.0149368051222365	0.00423132094918998	6.32024164276874e-05	6.32024164276874e-05	2.63274526328095	1	0.209287017403917	0.55099940373636	0.55099940373636	Mouse
6277	254	Nr2f6_+_+_(312r)	Nr2f6_+_+_(137g)	Nr2f6	FALSE	chr8:88518116-88518983	Nkd1	0.0197683543940262	0.0630841024636637	0.00124706889413076	0.00124706889413076	0.467968156163538	1	0.379303993411969	0.177502190422466	0.177502190422466	Mouse
6278	255	Nr2f6_+_+_(312r)	Nr2f6_+_+_(137g)	Nr2f6	FALSE	chr8:123352522-123353438	Spata33	0.0518226972717778	0.0190232281167831	0.00098583499182802	0.00098583499182802	0.503688596285531	1	0.0980074903112986	0.0493652552203658	0.0493652552203658	Mouse
6279	256	Nr2f6_+_+_(312r)	Nr2f6_+_+_(137g)	Nr2f6	FALSE	chr8:123181140-123182048	Spata33	0.0396529479985329	0.0144957004873149	0.0005747972576258	0.0005747972576258	0.503688596285531	1	0.0980074903112986	0.0493652552203658	0.0493652552203658	Mouse
6280	257	Nr2f6_+_+_(312r)	Nr2f6_+_+_(137g)	Nr2f6	FALSE	chr2:25431311-25432043	Fbxw5	0.0468740939680036	0.0101526706767513	0.00047589723932823	0.00047589723932823	0.37182910924987	1	0.056960727640395	0.0211796566207525	0.0211796566207525	Mouse
6281	258	Nr2f6_+_+_(312r)	Nr2f6_+_+_(137g)	Nr2f6	FALSE	chr9:65178427-65179272	Igdcc4	0.0210259252101277	0.0207501600908087	0.00043629131416752	0.00043629131416752	0.564431313358774	1	0.200750070339068	0.113309625858346	0.113309625858346	Mouse
6282	259	Nr2f6_+_+_(312r)	Nr2f6_+_+_(137g)	Nr2f6	FALSE	chr9:65138606-65139464	Igdcc4	0.0254439978109975	0.00775654861889433	0.00019735760608004	0.00019735760608004	0.564431313358774	1	0.200750070339068	0.113309625858346	0.113309625858346	Mouse
6283	260	Nr2f6_+_+_(312r)	Nr2f6_+_+_(137g)	Nr2f6	FALSE	chr9:65154495-65155379	Igdcc4	0.026109610534054	0.0108204904099933	0.00028251879039239	0.00028251879039239	0.564431313358774	1	0.200750070339068	0.113309625858346	0.113309625858346	Mouse
6284	261	Nr2f6_+_+_(312r)	Nr2f6_+_+_(137g)	Nr2f6	FALSE	chr18:35927049-35927820	Cxxc5	0.0197909348321633	0.0523319834612821	0.00103569887432008	0.00103569887432008	0.515707101916855	1	0.266993986630103	0.137690695074238	0.137690695074238	Mouse
6285	262	Nr2f6_+_+_(312r)	Nr2f6_+_+_(137g)	Nr2f6	FALSE	chr18:35836530-35837294	Cxxc5	0.0241091719876541	0.032423662320857	0.00078170765136316	0.00078170765136316	0.515707101916855	1	0.266993986630103	0.137690695074238	0.137690695074238	Mouse
6286	263	Nr2f6_+_+_(312r)	Nr2f6_+_+_(137g)	Nr2f6	FALSE	chr18:35847778-35848643	Cxxc5	0.0360967606338229	0.0697834777110997	0.00251895749113328	0.00251895749113328	0.515707101916855	1	0.266993986630103	0.137690695074238	0.137690695074238	Mouse
6287	264	Nr2f6_+_+_(312r)	Nr2f6_+_+_(137g)	Nr2f6	FALSE	chr18:35922644-35923562	Cxxc5	0.0124683736534971	0.072576540871266	0.00090491143006124	0.00090491143006124	0.515707101916855	1	0.266993986630103	0.137690695074238	0.137690695074238	Mouse
6288	265	Nr2f6_+_+_(312r)	Nr2f6_+_+_(137g)	Nr2f6	FALSE	chr19:10025222-10026126	Fads2	0.0176998123630831	0.00636457291608376	0.00011265174638584	0.00011265174638584	0.783607617800223	1	0.0785053961774794	0.0615174264830974	0.0615174264830974	Mouse
6289	266	Nr2f6_+_+_(312r)	Nr2f6_+_+_(137g)	Nr2f6	FALSE	chr4:82755640-82756397	Nfib	0.147603465765377	0.129305068520547	0.0190858762546623	0.0190858762546623	0.531598826050175	1	0.161977115920225	0.0861068446701845	0.0861068446701845	Mouse
6290	267	Nr2f6_+_+_(312r)	Nr2f6_+_+_(137g)	Nr2f6	FALSE	chr4:82291262-82292145	Nfib	0.0345593114685834	0.00908277978630811	0.00031389461563557	0.00031389461563557	0.531598826050175	1	0.161977115920225	0.0861068446701845	0.0861068446701845	Mouse
6291	268	Nr2f6_+_+_(312r)	Nr2f6_+_+_(137g)	Nr2f6	FALSE	chr4:82293073-82293939	Nfib	0.0413347071990182	0.058428393301607	0.002415120529231	0.002415120529231	0.531598826050175	1	0.161977115920225	0.0861068446701845	0.0861068446701845	Mouse
6292	269	Nr2f6_+_+_(312r)	Nr2f6_+_+_(137g)	Nr2f6	FALSE	chr11:5235088-5235959	Emid1	0.0146875067264716	0.0403859761816032	0.00059316929682241	0.00059316929682241	0.348533997709221	1	0.0698576791966509	0.0243477762010971	0.0243477762010971	Mouse
6293	270	Nr2f6_+_+_(312r)	Nr2f6_+_+_(137g)	Nr2f6	FALSE	chr11:5145531-5146270	Emid1	0.0076018612137414	0.0410037385692641	0.00031170472984808	0.00031170472984808	0.348533997709221	1	0.0698576791966509	0.0243477762010971	0.0243477762010971	Mouse
6294	271	Nr2f6_+_+_(312r)	Nr2f6_+_+_(137g)	Nr2f6	FALSE	chr7:139549861-139550667	Nkx6-2	0.0207211294300474	0.0886712991442392	0.00183736946629823	0.00183736946629823	0.488463635847587	1	0.168237283064762	0.0821777949709334	0.0821777949709334	Mouse
6295	272	Nr2f6_+_+_(312r)	Nr2f6_+_+_(137g)	Nr2f6	FALSE	chr7:139551260-139552159	Nkx6-2	0.222051298890965	0.274058057147844	0.0608549475612129	0.0608549475612129	0.488463635847587	1	0.168237283064762	0.0821777949709334	0.0821777949709334	Mouse
6296	273	Nr2f6_+_+_(312r)	Nr2f6_+_+_(137g)	Nr2f6	FALSE	chr7:139548871-139549725	Nkx6-2	0.0446518993475978	0.0576242098239166	0.00257303041704237	0.00257303041704237	0.488463635847587	1	0.168237283064762	0.0821777949709334	0.0821777949709334	Mouse
6297	274	Nr2f6_+_+_(312r)	Nr2f6_+_+_(137g)	Nr2f6	FALSE	chr2:24502845-24503742	Pax8	0.132279868477142	0.160020630209543	0.0211675079177477	0.0211675079177477	2.85340618026151	1	0.502510416827289	1.43386632902077	1.43386632902077	Mouse
6298	275	Nr2f6_+_+_(312r)	Nr2f6_+_+_(137g)	Nr2f6	FALSE	chr2:24528273-24529215	Pax8	0.00777002165237979	0.0193935323098659	0.00015068816596378	0.00015068816596378	2.85340618026151	1	0.502510416827289	1.43386632902077	1.43386632902077	Mouse
6299	276	Nr2f6_+_+_(312r)	Nr2f6_+_+_(137g)	Nr2f6	FALSE	chr10:67493626-67494484	Egr2	0.0406976721417581	0.0393108006488663	0.00159985807643757	0.00159985807643757	0.379603588916629	1	0.0546081332470111	0.0207294433646029	0.0207294433646029	Mouse
6300	277	Nr2f6_+_+_(312r)	Nr2f6_+_+_(137g)	Nr2f6	FALSE	chr10:67426948-67427870	Egr2	0.0148139787599252	0.0314070844590353	0.00046526388208732	0.00046526388208732	0.379603588916629	1	0.0546081332470111	0.0207294433646029	0.0207294433646029	Mouse
6301	278	Nr2f6_+_+_(312r)	Nr2f6_+_+_(137g)	Nr2f6	FALSE	chr10:67468681-67469598	Egr2	0.325202750600714	0.10755701335463	0.0349778365893234	0.0349778365893234	0.379603588916629	1	0.0546081332470111	0.0207294433646029	0.0207294433646029	Mouse
6302	279	Nr2f6_+_+_(312r)	Nr2f6_+_+_(137g)	Nr2f6	FALSE	chr12:86168577-86169457	Gpatch2l	0.0107811540218704	0.0227810103884812	0.00024560558177204	0.00024560558177204	2.59700123217645	1	0.103143002999501	0.267862505880083	0.267862505880083	Mouse
6303	280	Nr2f6_+_+_(312r)	Nr2f6_+_+_(137g)	Nr2f6	FALSE	chr12:86305386-86306187	Gpatch2l	0.048619975587729	0.00528345901512749	0.00025688164833426	0.00025688164833426	2.59700123217645	1	0.103143002999501	0.267862505880083	0.267862505880083	Mouse
6304	281	Nr2f6_+_+_(312r)	Nr2f6_+_+_(137g)	Nr2f6	FALSE	chr12:86203300-86204174	Gpatch2l	0.0469711273497359	0.0429902918881404	0.00201930247508016	0.00201930247508016	2.59700123217645	1	0.103143002999501	0.267862505880083	0.267862505880083	Mouse
6305	282	Nr2f6_+_+_(312r)	Nr2f6_+_+_(137g)	Nr2f6	FALSE	chr17:66432927-66433855	Mtcl1	0.109318638142151	0.0556804674888282	0.006086912876997	0.006086912876997	0.803413362180527	1	0.202513707059676	0.162702218276456	0.162702218276456	Mouse
6306	283	Nr2f6_+_+_(312r)	Nr2f6_+_+_(137g)	Nr2f6	FALSE	chr3:28562343-28563261	Tnik	0.0120936363726943	0.0503586841559442	0.00060901961438935	0.00060901961438935	1.1294410560516	1	0.214864882039622	0.242677219279233	0.242677219279233	Mouse
6307	284	Nr2f6_+_+_(312r)	Nr2f6_+_+_(137g)	Nr2f6	FALSE	chr19:57017160-57018052	Ablim1	0.00536083403162911	0.0509500068290438	0.00027313453052087	0.00027313453052087	1.09627897894119	1	0.24921509775397	0.273209272902451	0.273209272902451	Mouse
6308	285	Nr2f6_+_+_(312r)	Nr2f6_+_+_(137g)	Nr2f6	FALSE	chr11:64315457-64316319	Hs3st3a1	0.00891053588271152	0.00247964743183214	2.20949874178138e-05	2.20949874178138e-05	1.61600512152867	1	0.174905702230852	0.282648510589625	0.282648510589625	Mouse
6309	286	Nr2f6_+_+_(312r)	Nr2f6_+_+_(137g)	Nr2f6	FALSE	chr11:64587723-64588349	Hs3st3a1	0.115017330815128	0.0891329250686023	0.0102518311291354	0.0102518311291354	1.61600512152867	1	0.174905702230852	0.282648510589625	0.282648510589625	Mouse
6310	287	Nr2f6_+_+_(312r)	Nr2f6_+_+_(137g)	Nr2f6	FALSE	chr13:45469419-45470287	Gmpr	0.116275528216934	0.0586402546531706	0.00681842658457295	0.00681842658457295	2.43702298043682	1	0.264643643669837	0.644942641249925	0.644942641249925	Mouse
6311	288	Nr2f6_+_+_(312r)	Nr2f6_+_+_(137g)	Nr2f6	FALSE	chr13:45442404-45443232	Gmpr	0.00267126793036875	0.0216572366043851	5.78522816017022e-05	5.78522816017022e-05	2.43702298043682	1	0.264643643669837	0.644942641249925	0.644942641249925	Mouse
6312	289	Nr2f6_+_+_(312r)	Nr2f6_+_+_(137g)	Nr2f6	FALSE	chr5:64714187-64715005	Klf3	0.193404429472421	0.0936981339090626	0.0181216341313127	0.0181216341313127	1.88101506180067	1	0.31563755139775	0.593718988249052	0.593718988249052	Mouse
6313	290	Nr2f6_+_+_(312r)	Nr2f6_+_+_(137g)	Nr2f6	FALSE	chr18:74705766-74706432	Myo5b	0.0148840470983842	0.0366509941523902	0.00054551512316677	0.00054551512316677	0.94554884036128	1	0.260337778764873	0.246162084813357	0.246162084813357	Mouse
6314	291	Nr2f6_+_+_(312r)	Nr2f6_+_+_(137g)	Nr2f6	FALSE	chr18:74632370-74633282	Myo5b	0.0124785775367006	0.0333958237206326	0.00041673237569989	0.00041673237569989	0.94554884036128	1	0.260337778764873	0.246162084813357	0.246162084813357	Mouse
6315	292	Nr2f6_+_+_(312r)	Nr2f6_+_+_(137g)	Nr2f6	FALSE	chr18:74893671-74894564	Myo5b	0.146730728373105	0.0503503175126235	0.00738793876244437	0.00738793876244437	0.94554884036128	1	0.260337778764873	0.246162084813357	0.246162084813357	Mouse
6316	293	Nr2f6_+_+_(312r)	Nr2f6_+_+_(137g)	Nr2f6	FALSE	chr18:74430898-74431791	Myo5b	0.0115505884377795	0.00445911150946932	5.15053618440461e-05	5.15053618440461e-05	0.94554884036128	1	0.260337778764873	0.246162084813357	0.246162084813357	Mouse
6317	294	Nr2f6_+_+_(312r)	Nr2f6_+_+_(137g)	Nr2f6	FALSE	chr13:52681954-52682812	Syk	0.0746907298032747	0.0402343707797101	0.00300513451671209	0.00300513451671209	0.425586815594748	1	0.126063732360276	0.0536510624171983	0.0536510624171983	Mouse
6318	295	Nr2f6_+_+_(312r)	Nr2f6_+_+_(137g)	Nr2f6	FALSE	chr13:52765552-52766358	Syk	0.1754156632044	0.0545841814669236	0.00957492039248974	0.00957492039248974	0.425586815594748	1	0.126063732360276	0.0536510624171983	0.0536510624171983	Mouse
6319	296	Nr2f6_+_+_(312r)	Nr2f6_+_+_(137g)	Nr2f6	FALSE	chr10:77689188-77690032	Tspear	0.0281504902134795	0.0219283502286016	0.000617293808508	0.000617293808508	0.354975391203835	1	0.0798377931914274	0.0283404518709778	0.0283404518709778	Mouse
6320	297	Nr2f6_+_+_(312r)	Nr2f6_+_+_(137g)	Nr2f6	FALSE	chr2:117103111-117103969	Spred1	0.0719606796428253	0.081548066082626	0.00586825425886379	0.00586825425886379	4.99890833709533	1	0.293491825877857	1.46713873525015	1.46713873525015	Mouse
6321	298	Nr2f6_+_+_(312r)	Nr2f6_+_+_(137g)	Nr2f6	FALSE	chr13:97295107-97296037	Gfm2	0.0267320268765959	0.0112302152998948	0.00030020641722674	0.00030020641722674	0.388586193205396	1	0.0734256349729891	0.0285321879778428	0.0285321879778428	Mouse
6322	299	Nr2f6_+_+_(312r)	Nr2f6_+_+_(137g)	Nr2f6	FALSE	chr10:60248156-60249058	Spock2	0.0240616153476708	0.013927465121078	0.00033511730851148	0.00033511730851148	0.374887217910401	1	0.220741721364694	0.0827532497991631	0.0827532497991631	Mouse
6323	300	Nr2f6_+_+_(312r)	Nr2f6_+_+_(137g)	Nr2f6	FALSE	chr13:64286417-64287219	Cdc14b	0.0130832671416247	0.00505437591346418	6.61277503100456e-05	6.61277503100456e-05	0.414314632535424	1	0.110984607220533	0.0459825467576635	0.0459825467576635	Mouse
6324	301	Nr2f6_+_+_(312r)	Nr2f6_+_+_(137g)	Nr2f6	FALSE	chr13:51617787-51618567	Shc3	0.0758520972175478	0.0318133909496524	0.00241311242313288	0.00241311242313288	1.27189736897248	1	0.0938431276547999	0.119358827160289	0.119358827160289	Mouse
6325	302	Nr2f6_+_+_(312r)	Nr2f6_+_+_(137g)	Nr2f6	FALSE	chr13:51379343-51380205	Shc3	0.0675896201101235	0.0304431318380336	0.00205763971589509	0.00205763971589509	1.27189736897248	1	0.0938431276547999	0.119358827160289	0.119358827160289	Mouse
6326	303	Nr2f6_+_+_(312r)	Nr2f6_+_+_(137g)	Nr2f6	FALSE	chr2:92949272-92950182	Prdm11	0.0148152062984036	0.0089601771169799	0.00013274687245829	0.00013274687245829	0.366244798639917	1	0.0643851268406298	0.023580717815152	0.023580717815152	Mouse
6327	304	Nr2f6_+_+_(312r)	Nr2f6_+_+_(137g)	Nr2f6	FALSE	chr19:18650975-18651818	Trpm6	0.0497533987868891	0.0288146839389055	0.00143362846093053	0.00143362846093053	0.847356403459862	1	0.150525351368465	0.127548620365115	0.127548620365115	Mouse
6328	305	Nr2f6_+_+_(312r)	Nr2f6_+_+_(137g)	Nr2f6	FALSE	chr19:18873742-18874647	Trpm6	0.038165751146766	0.00805953312441797	0.00030759813558565	0.00030759813558565	0.847356403459862	1	0.150525351368465	0.127548620365115	0.127548620365115	Mouse
6329	306	Nr2f6_+_+_(312r)	Nr2f6_+_+_(137g)	Nr2f6	FALSE	chr2:164432240-164433123	Pigt	0.0524783682794637	0.00125412916784089	6.5814652339972e-05	6.5814652339972e-05	0.450566525949224	1	0.0331866995926259	0.01495281594317	0.01495281594317	Mouse
6330	307	Nr2f6_+_+_(312r)	Nr2f6_+_+_(137g)	Nr2f6	FALSE	chr17:47978255-47979112	Foxp4	0.00583157756693667	0.00921968286138818	5.37652957487419e-05	5.37652957487419e-05	0.889788555459427	1	0.224943453038505	0.200152110139187	0.200152110139187	Mouse
6331	308	Nr2f6_+_+_(312r)	Nr2f6_+_+_(137g)	Nr2f6	FALSE	chr17:47997594-47998479	Foxp4	0.00870182610223434	0.0122165746980702	0.00010630650858756	0.00010630650858756	0.889788555459427	1	0.224943453038505	0.200152110139187	0.200152110139187	Mouse
6332	309	Nr2f6_+_+_(312r)	Nr2f6_+_+_(137g)	Nr2f6	FALSE	chr4:44673469-44674369	Pax5	0.0831492373165417	0.153908452870964	0.0127973704727896	0.0127973704727896	5.24223226297413	1	0.594605141747393	3.11705825779849	3.11705825779849	Mouse
6333	310	Nr2f6_+_+_(312r)	Nr2f6_+_+_(137g)	Nr2f6	FALSE	chr16:22551060-22551962	Etv5	0.093603071460927	0.0855529293474271	0.00800801695939885	0.00800801695939885	0.78721198984046	1	0.314234607274313	0.247369250469147	0.247369250469147	Mouse
6334	311	Nr2f6_+_+_(312r)	Nr2f6_+_+_(137g)	Nr2f6	FALSE	chr7:118765824-118766727	Knop1	0.01123440698628	0.0221221570653828	0.00024852931588691	0.00024852931588691	0.631679853589242	1	0.133947152689723	0.0846117177997404	0.0846117177997404	Mouse
6335	312	Nr2f6_+_+_(312r)	Nr2f6_+_+_(137g)	Nr2f6	FALSE	chr7:118972220-118972993	Knop1	0.0136247880356887	0.00815985885793886	0.00011117634734055	0.00011117634734055	0.631679853589242	1	0.133947152689723	0.0846117177997404	0.0846117177997404	Mouse
6336	313	Nr2f6_+_+_(312r)	Nr2f6_+_+_(137g)	Nr2f6	FALSE	chr8:71383345-71384083	Ankle1	0.0268971029589968	0.0317031670715938	0.00085272334885093	0.00085272334885093	5.01640001819864	1	0.265267551910247	1.33068815223007	1.33068815223007	Mouse
6337	314	Nr2f6_+_+_(312r)	Nr2f6_+_+_(137g)	Nr2f6	FALSE	chr8:71516663-71517438	Ankle1	0.0231045944338376	0.0307179729960844	0.0007097263079041	0.0007097263079041	5.01640001819864	1	0.265267551910247	1.33068815223007	1.33068815223007	Mouse
6338	315	Nr2f6_+_+_(312r)	Nr2f6_+_+_(137g)	Nr2f6	FALSE	chr7:144888636-144889552	Fgf15	0.194546662646842	0.206323750134025	0.0401395970133554	0.0401395970133554	0.629233915630652	1	0.271739195840499	0.170987518229042	0.170987518229042	Mouse
6339	316	Nr2f6_+_+_(312r)	Nr2f6_+_+_(137g)	Nr2f6	FALSE	chr2:97044511-97045254	Lrrc4c	0.0566670898001761	0.0717566354897952	0.00406623970705872	0.00406623970705872	0.937884975685949	1	0.164291672581571	0.154086691344571	0.154086691344571	Mouse
6340	317	Nr2f6_+_+_(312r)	Nr2f6_+_+_(137g)	Nr2f6	FALSE	chr4:44909866-44910750	Zcchc7	0.0260692386083674	0.010425559399946	0.0002717863956229	0.0002717863956229	1.8807477613283	1	0.273811075544412	0.514969567357045	0.514969567357045	Mouse
6341	318	Nr2f6_+_+_(312r)	Nr2f6_+_+_(137g)	Nr2f6	FALSE	chr4:44673469-44674369	Zcchc7	0.0227502087993079	0.0572743991221197	0.00130300453888311	0.00130300453888311	1.8807477613283	1	0.273811075544412	0.514969567357045	0.514969567357045	Mouse
6342	319	Nr2f6_+_+_(312r)	Nr2f6_+_+_(137g)	Nr2f6	FALSE	chr11:120693180-120694037	Notum	0.100094754884481	0.0257641393685577	0.00257885521490538	0.00257885521490538	0.530636225886362	1	0.280290907348361	0.148732509225598	0.148732509225598	Mouse
6343	320	Nr2f6_+_+_(312r)	Nr2f6_+_+_(137g)	Nr2f6	FALSE	chr11:120707049-120707902	Notum	0.0822457810103315	0.0950223239839864	0.00781518524947972	0.00781518524947972	0.530636225886362	1	0.280290907348361	0.148732509225598	0.148732509225598	Mouse
6344	321	Nr2f6_+_+_(312r)	Nr2f6_+_+_(137g)	Nr2f6	FALSE	chr12:34351661-34352536	Hdac9	0.0107991426436994	0.0118550055128885	0.00012802389557552	0.00012802389557552	1.14405246340029	1	0.195145258192432	0.223256413355937	0.223256413355937	Mouse
6345	322	Nr2f6_+_+_(312r)	Nr2f6_+_+_(137g)	Nr2f6	FALSE	chr18:21585619-21586526	Klhl14	0.0935953954569391	0.106723255999838	0.00998880534975698	0.00998880534975698	2.17040631159636	1	0.433163352849648	0.940140474977119	0.940140474977119	Mouse
6346	323	Nr2f6_+_+_(312r)	Nr2f6_+_+_(137g)	Nr2f6	FALSE	chr3:95984961-95985812	Mrps21	0.0461274679602944	0.00114002327868076	5.25863872613368e-05	5.25863872613368e-05	0.368810196544946	1	0.105668583266025	0.0389716509629687	0.0389716509629687	Mouse
6347	324	Nr2f6_+_+_(312r)	Nr2f6_+_+_(137g)	Nr2f6	FALSE	chr17:34304446-34305163	BC051142	0.0179139521729067	0.00256091040322866	4.58760264825375e-05	4.58760264825375e-05	1.55660554203805	1	0.141466478219366	0.22020750400887	0.22020750400887	Mouse
6348	325	Nr2f6_+_+_(312r)	Nr2f6_+_+_(137g)	Nr2f6	FALSE	chr10:86304361-86305273	Syn3	0.0278396848188011	0.00554678004196971	0.00015442060812765	0.00015442060812765	0.369229416523337	1	0.0335305745145845	0.0123804744637123	0.0123804744637123	Mouse
6349	326	Nr2f6_+_+_(312r)	Nr2f6_+_+_(137g)	Nr2f6	FALSE	chr10:86069083-86070011	Syn3	0.09900189868786	0.0236733752347982	0.00234370909659518	0.00234370909659518	0.369229416523337	1	0.0335305745145845	0.0123804744637123	0.0123804744637123	Mouse
6350	327	Nr2f6_+_+_(312r)	Nr2f6_+_+_(137g)	Nr2f6	FALSE	chr2:28915762-28916640	Barhl1	0.0583330296953333	0.0200100023166994	0.00116724405934371	0.00116724405934371	0.41586418431893	1	0.0976000014945717	0.0405883450110664	0.0405883450110664	Mouse
6351	328	Nr2f6_+_+_(312r)	Nr2f6_+_+_(137g)	Nr2f6	FALSE	chr15:10696336-10697231	Ttc23l	0.0229244895971388	0.00402198705229093	9.22020003400704e-05	9.22020003400704e-05	0.385659160806111	1	0.0453670333502227	0.0174962120101097	0.0174962120101097	Mouse
6352	329	Nr2f6_+_+_(312r)	Nr2f6_+_+_(137g)	Nr2f6	FALSE	chr15:10623504-10624377	Ttc23l	0.257838345617794	0.0240079886496056	0.00619018007502507	0.00619018007502507	0.385659160806111	1	0.0453670333502227	0.0174962120101097	0.0174962120101097	Mouse
6353	330	Nr2f6_+_+_(312r)	Nr2f6_+_+_(137g)	Nr2f6	FALSE	chr14:27183329-27184172	Il17rd	0.0358095933867989	0.0486717381526412	0.00174291515267482	0.00174291515267482	0.994599331620962	1	0.418196673548057	0.415938131997007	0.415938131997007	Mouse
6354	331	Nr2f6_+_+_(312r)	Nr2f6_+_+_(137g)	Nr2f6	FALSE	chr13:34072614-34073502	Slc22a23	0.0770318577504635	0.0193581844040785	0.00149119690732221	0.00149119690732221	0.604325842636195	1	0.104156564184409	0.062944503416834	0.062944503416834	Mouse
6355	332	Nr2f6_+_+_(312r)	Nr2f6_+_+_(137g)	Nr2f6	FALSE	chr17:73072086-73072901	Lbh	0.147069660455693	0.0579413869529994	0.00852142010550953	0.00852142010550953	0.714601004390223	1	0.209420841425546	0.149652343622941	0.149652343622941	Mouse
6356	333	Nr2f6_+_+_(312r)	Nr2f6_+_+_(137g)	Nr2f6	FALSE	chr10:69268034-69268917	A930033H14Rik	0.0980132720430172	0.0487724636201242	0.00478034874500739	0.00478034874500739	0.641321716817929	1	0.0431431951022931	0.0276686679520135	0.0276686679520135	Mouse
6357	334	Nr2f6_+_+_(312r)	Nr2f6_+_+_(137g)	Nr2f6	FALSE	chr11:101419354-101420255	Rnd2	0.00213156790117406	0.00167012733772677	3.55998982397169e-06	3.55998982397169e-06	0.63383882564481	1	0.219106132666478	0.138877973820897	0.138877973820897	Mouse
6358	335	Nr2f6_+_+_(312r)	Nr2f6_+_+_(137g)	Nr2f6	FALSE	chr6:72216497-72217403	Atoh8	0.0956760590872437	0.0249133374045516	0.00238360994157831	0.00238360994157831	0.907180090890353	1	0.104806649280975	0.0950785056206284	0.0950785056206284	Mouse
6359	336	Nr2f6_+_+_(312r)	Nr2f6_+_+_(137g)	Nr2f6	FALSE	chr2:68385893-68386747	Stk39	0.0560693560056561	0.0310724793586127	0.00174221390713645	0.00174221390713645	0.637734298717549	1	0.151091111876075	0.0963559842747432	0.0963559842747432	Mouse
6360	337	Nr2f6_+_+_(312r)	Nr2f6_+_+_(137g)	Nr2f6	FALSE	chr7:27794264-27795083	Zfp607b	0.0218736249548243	0.00500122275652703	0.0001093948708918	0.0001093948708918	0.473590283558744	1	0.0795768394083762	0.0376868179401215	0.0376868179401215	Mouse
6361	338	Nr2f6_+_+_(312r)	Nr2f6_+_+_(137g)	Nr2f6	FALSE	chr7:139951856-139952716	Fuom	0.041146146364921	0.046555823001632	0.0019155927073645	0.0019155927073645	0.641529199884569	1	0.1309645190314	0.0840175631074814	0.0840175631074814	Mouse
6362	0	Onecut2_+_+_(227r)	Onecut2_+_+_(197g)	Onecut2	FALSE	chr16:23240386-23241250	Eif4a2	0.104822435176886	0.0528699969712435	0.0055419618303203	0.0055419618303203	0.818231748136118	1	0.19750279925519	0.161603060696351	0.161603060696351	Mouse
6363	1	Onecut2_+_+_(227r)	Onecut2_+_+_(197g)	Onecut2	FALSE	chr18:64432121-64433034	Onecut2	0.0417067908451326	0.0820843396586728	0.00342347438580508	0.00342347438580508	5.43191316476008	1	1	5.43191316476008	5.43191316476008	Mouse
6364	2	Onecut2_+_+_(227r)	Onecut2_+_+_(197g)	Onecut2	FALSE	chr18:64332555-64333478	Onecut2	0.123547085102885	0.0810377538461517	0.0100119782709771	0.0100119782709771	5.43191316476008	1	1	5.43191316476008	5.43191316476008	Mouse
6365	3	Onecut2_+_+_(227r)	Onecut2_+_+_(197g)	Onecut2	FALSE	chr18:64336198-64336671	Onecut2	0.142505452665475	0.0943537090263458	0.013445918015466	0.013445918015466	5.43191316476008	1	1	5.43191316476008	5.43191316476008	Mouse
6366	4	Onecut2_+_+_(227r)	Onecut2_+_+_(197g)	Onecut2	FALSE	chr2:85095729-85096599	P2rx3	0.192387882516272	0.0230771913250458	0.00443977197344844	0.00443977197344844	1.00714922163664	1	0.537596708993034	0.541440107016755	0.541440107016755	Mouse
6367	5	Onecut2_+_+_(227r)	Onecut2_+_+_(197g)	Onecut2	FALSE	chr2:84962764-84963632	P2rx3	0.0978900820270247	0.0578178416334834	0.0056597932601272	0.0056597932601272	1.00714922163664	1	0.537596708993034	0.541440107016755	0.541440107016755	Mouse
6368	6	Onecut2_+_+_(227r)	Onecut2_+_+_(197g)	Onecut2	FALSE	chr2:85123692-85124370	P2rx3	0.0546448218400459	0.0123557339142912	0.00067517687844945	0.00067517687844945	1.00714922163664	1	0.537596708993034	0.541440107016755	0.541440107016755	Mouse
6369	7	Onecut2_+_+_(227r)	Onecut2_+_+_(197g)	Onecut2	FALSE	chr16:90833189-90834131	Synj1	0.0388182494526791	0.0245880424395449	0.00095446476497131	0.00095446476497131	1.53800225332962	1	0.259679543418402	0.399387722921109	0.399387722921109	Mouse
6370	8	Onecut2_+_+_(227r)	Onecut2_+_+_(197g)	Onecut2	FALSE	chr17:15942106-15943023	Rgmb	0.103266604019064	0.0638364234867134	0.00659217066619571	0.00659217066619571	0.74895721872928	1	0.588029314711994	0.44040880007798	0.44040880007798	Mouse
6371	9	Onecut2_+_+_(227r)	Onecut2_+_+_(197g)	Onecut2	FALSE	chr2:168729763-168730639	Atp9a	0.0298769026066227	0.002315673899643	6.91851635683321e-05	6.91851635683321e-05	1.02777385192873	1	0.277288474183417	0.284989843206932	0.284989843206932	Mouse
6372	10	Onecut2_+_+_(227r)	Onecut2_+_+_(197g)	Onecut2	FALSE	chr17:27308655-27309572	Grm4	0.0343631518024218	0.0409552009360028	0.00140734978686255	0.00140734978686255	1.10567678990151	1	0.503608530664127	0.556828263551728	0.556828263551728	Mouse
6373	11	Onecut2_+_+_(227r)	Onecut2_+_+_(197g)	Onecut2	FALSE	chr17:27400995-27401893	Grm4	0.121077380223583	0.0883707325513765	0.0106996967857596	0.0106996967857596	1.10567678990151	1	0.503608530664127	0.556828263551728	0.556828263551728	Mouse
6374	12	Onecut2_+_+_(227r)	Onecut2_+_+_(197g)	Onecut2	FALSE	chr17:27636421-27637176	Grm4	0.00948487114234637	0.0364571406327022	0.00034579128111958	0.00034579128111958	1.10567678990151	1	0.503608530664127	0.556828263551728	0.556828263551728	Mouse
6375	13	Onecut2_+_+_(227r)	Onecut2_+_+_(197g)	Onecut2	FALSE	chr15:101103192-101104118	Grasp	0.00061252730212088	0.0141571888105045	8.67166466771425e-06	8.67166466771425e-06	1.30886710197788	1	0.581222906288268	0.760743540956686	0.760743540956686	Mouse
6376	14	Onecut2_+_+_(227r)	Onecut2_+_+_(197g)	Onecut2	FALSE	chr9:54752335-54753258	Ireb2	0.0252498213782016	0.0182655569449814	0.00046120205023415	0.00046120205023415	0.7359904835111	1	0.175200372638267	0.128945806969363	0.128945806969363	Mouse
6377	15	Onecut2_+_+_(227r)	Onecut2_+_+_(197g)	Onecut2	FALSE	chr7:100699615-100700484	Rab6a	0.0296524752302672	0.0625254519667577	0.00185403441570554	0.00185403441570554	1.603212690683	1	0.491053125451755	0.787262602523803	0.787262602523803	Mouse
6378	16	Onecut2_+_+_(227r)	Onecut2_+_+_(197g)	Onecut2	FALSE	chr4:131925054-131925901	Epb41	0.0241736162546426	0.0431480766343671	0.0010430450466851	0.0010430450466851	1.01332843952405	1	0.671771073467865	0.680724733594586	0.680724733594586	Mouse
6379	17	Onecut2_+_+_(227r)	Onecut2_+_+_(197g)	Onecut2	FALSE	chr4:9147532-9148430	Clvs1	0.0315193500000839	0.0464428688647355	0.0014638490387556	0.0014638490387556	1.21520627166459	1	0.659186985587358	0.801048159085434	0.801048159085434	Mouse
6380	18	Onecut2_+_+_(227r)	Onecut2_+_+_(197g)	Onecut2	FALSE	chr4:9161411-9162312	Clvs1	0.133356104160382	0.115001176655144	0.0153361088925899	0.0153361088925899	1.21520627166459	1	0.659186985587358	0.801048159085434	0.801048159085434	Mouse
6381	19	Onecut2_+_+_(227r)	Onecut2_+_+_(197g)	Onecut2	FALSE	chr4:149340547-149341214	Kif1b	0.0700990389701431	0.0264019645681229	0.00185075234314918	0.00185075234314918	1.3650838172225	1	0.445571147252565	0.608241962535741	0.608241962535741	Mouse
6382	20	Onecut2_+_+_(227r)	Onecut2_+_+_(197g)	Onecut2	FALSE	chr4:149246760-149247697	Kif1b	0.0442735797066461	0.0739513522672961	0.0032740910890204	0.0032740910890204	1.3650838172225	1	0.445571147252565	0.608241962535741	0.608241962535741	Mouse
6383	21	Onecut2_+_+_(227r)	Onecut2_+_+_(197g)	Onecut2	FALSE	chr5:135822261-135823171	Srrm3	0.162560755299838	0.140512821592732	0.0228418704074259	0.0228418704074259	1.61092037090527	1	0.814695767880887	1.31241000856963	1.31241000856963	Mouse
6384	22	Onecut2_+_+_(227r)	Onecut2_+_+_(197g)	Onecut2	FALSE	chr9:74866675-74867449	Onecut1	0.0132717009636412	0.0191729569108053	0.00025445775070898	0.00025445775070898	1.33651715932787	1	0.594694703452183	0.794819675725244	0.794819675725244	Mouse
6385	23	Onecut2_+_+_(227r)	Onecut2_+_+_(197g)	Onecut2	FALSE	chr9:74848252-74848953	Onecut1	0.0336245357620102	0.051903264403829	0.00174522317011161	0.00174522317011161	1.33651715932787	1	0.594694703452183	0.794819675725244	0.794819675725244	Mouse
6386	24	Onecut2_+_+_(227r)	Onecut2_+_+_(197g)	Onecut2	FALSE	chr2:170494715-170495569	Pfdn4	0.0143577889454289	0.00452113353032509	6.49134810225096e-05	6.49134810225096e-05	0.763158500548743	1	0.157208201660506	0.119974775453196	0.119974775453196	Mouse
6387	25	Onecut2_+_+_(227r)	Onecut2_+_+_(197g)	Onecut2	FALSE	chr11:117028683-117029578	Sec14l1	0.00538723150210007	0.0124425211529805	6.70307419208832e-05	6.70307419208832e-05	0.880068304220979	1	0.177033421664873	0.155801503195042	0.155801503195042	Mouse
6388	26	Onecut2_+_+_(227r)	Onecut2_+_+_(197g)	Onecut2	FALSE	chr9:55089863-55090765	Chrna3	0.160192934713212	0.157098997633572	0.0251661494714258	0.0251661494714258	0.723694299125188	1	0.601854199790499	0.435558453292936	0.435558453292936	Mouse
6389	27	Onecut2_+_+_(227r)	Onecut2_+_+_(197g)	Onecut2	FALSE	chr7:67713811-67714738	Lrrc28	0.0239130173780819	0.0213158238218604	0.00050972566548028	0.00050972566548028	1.14445952091981	1	0.252360782956248	0.288816700761054	0.288816700761054	Mouse
6390	28	Onecut2_+_+_(227r)	Onecut2_+_+_(197g)	Onecut2	FALSE	chr2:30833361-30834264	Usp20	0.0184646853985334	0.0151101371748607	0.00027900392926248	0.00027900392926248	0.710549845592116	1	0.274703453762878	0.195190496654834	0.195190496654834	Mouse
6391	29	Onecut2_+_+_(227r)	Onecut2_+_+_(197g)	Onecut2	FALSE	chr7:34910342-34911193	Pepd	0.0770843471645334	0.0377046390192116	0.00290643748387032	0.00290643748387032	1.12908446705307	1	0.154608523615495	0.174566082488262	0.174566082488262	Mouse
6392	30	Onecut2_+_+_(227r)	Onecut2_+_+_(197g)	Onecut2	FALSE	chr7:34929721-34930635	Pepd	0.069817228197472	0.0618212758094505	0.00431619012064725	0.00431619012064725	1.12908446705307	1	0.154608523615495	0.174566082488262	0.174566082488262	Mouse
6393	31	Onecut2_+_+_(227r)	Onecut2_+_+_(197g)	Onecut2	FALSE	chr7:35167699-35168540	Pepd	0.0304552997026292	0.0108600970135727	0.00033074750934798	0.00033074750934798	1.12908446705307	1	0.154608523615495	0.174566082488262	0.174566082488262	Mouse
6394	32	Onecut2_+_+_(227r)	Onecut2_+_+_(197g)	Onecut2	FALSE	chr11:75260003-75260907	Rtn4rl1	0.13728546797565	0.1023104406229	0.0140457367197097	0.0140457367197097	1.09438251799126	1	0.511542603107726	0.559823282048838	0.559823282048838	Mouse
6395	33	Onecut2_+_+_(227r)	Onecut2_+_+_(197g)	Onecut2	FALSE	chr11:75213434-75214350	Rtn4rl1	0.0352702560284609	0.0438579044630412	0.00154687951928324	0.00154687951928324	1.09438251799126	1	0.511542603107726	0.559823282048838	0.559823282048838	Mouse
6396	34	Onecut2_+_+_(227r)	Onecut2_+_+_(197g)	Onecut2	FALSE	chr2:146258779-146259636	Ralgapa2	0.0340667493122123	0.037091702333887	0.00126359372497173	0.00126359372497173	0.922616404987205	1	0.178300343383099	0.164502821820099	0.164502821820099	Mouse
6397	35	Onecut2_+_+_(227r)	Onecut2_+_+_(197g)	Onecut2	FALSE	chr10:75055991-75056804	Gnaz	0.0262353301048335	0.0230916932320704	0.00060581819462291	0.00060581819462291	1.36745633323531	1	0.35963365315185	0.49178331664705	0.49178331664705	Mouse
6398	36	Onecut2_+_+_(227r)	Onecut2_+_+_(197g)	Onecut2	FALSE	chr3:102023280-102024229	Nhlh2	0.115613691872523	0.165438441109046	0.0191269489542518	0.0191269489542518	2.98735412815678	1	0.776519688811573	2.31973929796627	2.31973929796627	Mouse
6399	37	Onecut2_+_+_(227r)	Onecut2_+_+_(197g)	Onecut2	FALSE	chr3:101967024-101967896	Nhlh2	0.176139582242973	0.287227455976609	0.0505921241044319	0.0505921241044319	2.98735412815678	1	0.776519688811573	2.31973929796627	2.31973929796627	Mouse
6400	38	Onecut2_+_+_(227r)	Onecut2_+_+_(197g)	Onecut2	FALSE	chr3:102049145-102049931	Nhlh2	0.237021473377873	0.232095946233066	0.055011723141193	0.055011723141193	2.98735412815678	1	0.776519688811573	2.31973929796627	2.31973929796627	Mouse
6401	39	Onecut2_+_+_(227r)	Onecut2_+_+_(197g)	Onecut2	FALSE	chr17:35029724-35030660	Clic1	0.189403214173961	0.0716476869174243	0.0135703021902898	0.0135703021902898	4.59797657127685	1	0.693255286249636	3.18757156408965	3.18757156408965	Mouse
6402	40	Onecut2_+_+_(227r)	Onecut2_+_+_(197g)	Onecut2	FALSE	chr14:19765995-19766818	Gng2	0.0881720056731947	0.00723860023875631	0.00063824190131761	0.00063824190131761	3.46991392819023	1	0.729194659249515	2.53024270449182	2.53024270449182	Mouse
6403	41	Onecut2_+_+_(227r)	Onecut2_+_+_(197g)	Onecut2	FALSE	chr10:127259656-127260484	Dctn2	0.074341922431078	0.0530352635387001	0.00394274344810581	0.00394274344810581	1.71065919603772	1	0.534880186991574	0.914997710655513	0.914997710655513	Mouse
6404	42	Onecut2_+_+_(227r)	Onecut2_+_+_(197g)	Onecut2	FALSE	chr17:73790108-73791011	Galnt14	0.054654082374573	0.0108036576656861	0.00059046399600709	0.00059046399600709	0.736443247267619	1	0.371299130969914	0.273440737719129	0.273440737719129	Mouse
6405	43	Onecut2_+_+_(227r)	Onecut2_+_+_(197g)	Onecut2	FALSE	chr17:73823428-73824306	Galnt14	0.0393067021539539	0.0301622098333992	0.00118557699822648	0.00118557699822648	0.736443247267619	1	0.371299130969914	0.273440737719129	0.273440737719129	Mouse
6406	44	Onecut2_+_+_(227r)	Onecut2_+_+_(197g)	Onecut2	FALSE	chr16:72787761-72788641	Robo1	0.0110609336630441	0.045863698354977	0.00050729532504626	0.00050729532504626	1.77520609578771	1	0.669369502926423	1.18826882192938	1.18826882192938	Mouse
6407	45	Onecut2_+_+_(227r)	Onecut2_+_+_(197g)	Onecut2	FALSE	chr16:72887620-72888466	Robo1	0.0392496707839856	0.0640495645054133	0.00251392432069512	0.00251392432069512	1.77520609578771	1	0.669369502926423	1.18826882192938	1.18826882192938	Mouse
6408	46	Onecut2_+_+_(227r)	Onecut2_+_+_(197g)	Onecut2	FALSE	chr16:72691484-72692359	Robo1	0.00950101418812149	0.0594733619830301	0.00056505725601605	0.00056505725601605	1.77520609578771	1	0.669369502926423	1.18826882192938	1.18826882192938	Mouse
6409	47	Onecut2_+_+_(227r)	Onecut2_+_+_(197g)	Onecut2	FALSE	chr3:89332126-89332932	Efna3	0.0028726314558813	0.057780873090219	0.00016598315358724	0.00016598315358724	1.32640388562242	1	0.420798145575063	0.558148295353474	0.558148295353474	Mouse
6410	48	Onecut2_+_+_(227r)	Onecut2_+_+_(197g)	Onecut2	FALSE	chr15:82206193-82206975	Srebf2	0.0689851493886909	0.0370456243227719	0.00255559792810374	0.00255559792810374	0.978971392214972	1	0.187765920695445	0.183817464793745	0.183817464793745	Mouse
6411	49	Onecut2_+_+_(227r)	Onecut2_+_+_(197g)	Onecut2	FALSE	chr1:133237666-133238444	Plekha6	0.0782209082190482	0.061012336540376	0.00477244037675443	0.00477244037675443	0.874146348211493	1	0.320780946417186	0.280409492886409	0.280409492886409	Mouse
6412	50	Onecut2_+_+_(227r)	Onecut2_+_+_(197g)	Onecut2	FALSE	chr12:105467778-105468631	D430019H16Rik	0.0237372368557216	0.0110120119171493	0.0002613947351354	0.0002613947351354	0.930971456807771	1	0.157699397614541	0.146813637934917	0.146813637934917	Mouse
6413	51	Onecut2_+_+_(227r)	Onecut2_+_+_(197g)	Onecut2	FALSE	chr18:72230258-72231135	Dcc	0.0825260250692902	0.0969859061402691	0.00800386132149967	0.00800386132149967	2.55975465906215	1	0.619211462678353	1.5850294265356	1.5850294265356	Mouse
6414	52	Onecut2_+_+_(227r)	Onecut2_+_+_(197g)	Onecut2	FALSE	chr17:45601843-45602197	Tmem63b	0.0255881434418727	0.00734259568339967	0.0001878833915825	0.0001878833915825	1.67723943722307	1	0.364233553573904	0.610906880414053	0.610906880414053	Mouse
6415	53	Onecut2_+_+_(227r)	Onecut2_+_+_(197g)	Onecut2	FALSE	chr15:100040767-100041596	Dip2b	0.104722677588353	0.0252986373932083	0.0026493410471536	0.0026493410471536	0.868327023976395	1	0.261205096544619	0.226811444130056	0.226811444130056	Mouse
6416	54	Onecut2_+_+_(227r)	Onecut2_+_+_(197g)	Onecut2	FALSE	chr15:79044588-79045472	Lgals1	0.320532605326413	0.141277500027551	0.0452840451578332	0.0452840451578332	1.23408431037518	1	0.749083731498432	0.92443248019951	0.92443248019951	Mouse
6417	55	Onecut2_+_+_(227r)	Onecut2_+_+_(197g)	Onecut2	FALSE	chr2:26182388-26183253	Gpsm1	0.0521565149210996	0.0527131033952791	0.00274933176377334	0.00274933176377334	0.841682637130522	1	0.244347490907047	0.20566304052287	0.20566304052287	Mouse
6418	56	Onecut2_+_+_(227r)	Onecut2_+_+_(197g)	Onecut2	FALSE	chr6:12543836-12544741	Thsd7a	0.037064653200997	0.0202608452833822	0.00075096120398761	0.00075096120398761	0.828438251349642	1	0.492968182603377	0.408393699166953	0.408393699166953	Mouse
6419	57	Onecut2_+_+_(227r)	Onecut2_+_+_(197g)	Onecut2	FALSE	chr18:25590202-25591018	Celf4	0.0173613998429994	0.0436152522279538	0.00075722183318277	0.00075722183318277	1.1869583534889	1	0.69187055658622	0.82122153667303	0.82122153667303	Mouse
6420	58	Onecut2_+_+_(227r)	Onecut2_+_+_(197g)	Onecut2	FALSE	chr18:25680790-25681681	Celf4	0.00774982601658274	0.0702930094497012	0.00054475859341719	0.00054475859341719	1.1869583534889	1	0.69187055658622	0.82122153667303	0.82122153667303	Mouse
6421	59	Onecut2_+_+_(227r)	Onecut2_+_+_(197g)	Onecut2	FALSE	chr18:25677153-25677970	Celf4	0.0674409296798904	0.0432326919876631	0.00291565294021235	0.00291565294021235	1.1869583534889	1	0.69187055658622	0.82122153667303	0.82122153667303	Mouse
6422	60	Onecut2_+_+_(227r)	Onecut2_+_+_(197g)	Onecut2	FALSE	chr18:25715067-25715968	Celf4	0.00606695203202913	0.0310393788197805	0.00018831442240358	0.00018831442240358	1.1869583534889	1	0.69187055658622	0.82122153667303	0.82122153667303	Mouse
6423	61	Onecut2_+_+_(227r)	Onecut2_+_+_(197g)	Onecut2	FALSE	chr4:109342591-109343491	Osbpl9	0.0584503621747753	0.021643250675577	0.00126505584062692	0.00126505584062692	0.728204968534308	1	0.359900986317689	0.262081686416939	0.262081686416939	Mouse
6424	62	Onecut2_+_+_(227r)	Onecut2_+_+_(197g)	Onecut2	FALSE	chr11:99071521-99072426	Smarce1	0.0692898053324661	0.0408666194331846	0.00283164010512133	0.00283164010512133	1.44106921040413	1	0.205399900832929	0.295995472910396	0.295995472910396	Mouse
6425	63	Onecut2_+_+_(227r)	Onecut2_+_+_(197g)	Onecut2	FALSE	chr11:99147671-99148174	Smarce1	0.0430400474325616	0.0397756663419196	0.00171194656601796	0.00171194656601796	1.44106921040413	1	0.205399900832929	0.295995472910396	0.295995472910396	Mouse
6426	64	Onecut2_+_+_(227r)	Onecut2_+_+_(197g)	Onecut2	FALSE	chr3:108174595-108175507	Gnai3	0.0655427488917605	0.00252536407922124	0.00016551930370467	0.00016551930370467	1.0893754610542	1	0.239129220208488	0.260501504516153	0.260501504516153	Mouse
6427	65	Onecut2_+_+_(227r)	Onecut2_+_+_(197g)	Onecut2	FALSE	chr17:13722217-13723107	Afdn	0.0720575928948064	0.00663684534395684	0.00047823509990063	0.00047823509990063	0.833029181064939	1	0.114415442210527	0.0953114021258181	0.0953114021258181	Mouse
6428	66	Onecut2_+_+_(227r)	Onecut2_+_+_(197g)	Onecut2	FALSE	chr17:56515677-56516525	Ptprs	0.0774707478267978	0.0512350178930135	0.00396921515109112	0.00396921515109112	2.51368657579462	1	0.383700257738621	0.964502187006509	0.964502187006509	Mouse
6429	67	Onecut2_+_+_(227r)	Onecut2_+_+_(197g)	Onecut2	FALSE	chr7:64518447-64519377	Apba2	0.21454861424933	0.0672986959336075	0.0144388419533425	0.0144388419533425	0.711327156440446	1	0.38139561356113	0.271297057273298	0.271297057273298	Mouse
6430	68	Onecut2_+_+_(227r)	Onecut2_+_+_(197g)	Onecut2	FALSE	chr9:20725277-20726110	Olfm2	0.124997691823247	0.111917561186196	0.0139894368227615	0.0139894368227615	1.9188621835549	1	0.61204261655594	1.17442543163319	1.17442543163319	Mouse
6431	69	Onecut2_+_+_(227r)	Onecut2_+_+_(197g)	Onecut2	FALSE	chr9:20697120-20698043	Olfm2	0.0965746632282574	0.161556535959709	0.0156022680526328	0.0156022680526328	1.9188621835549	1	0.61204261655594	1.17442543163319	1.17442543163319	Mouse
6432	70	Onecut2_+_+_(227r)	Onecut2_+_+_(197g)	Onecut2	FALSE	chr7:25105480-25106327	Atp1a3	0.0385015246840126	0.050520974828838	0.00194513455943288	0.00194513455943288	0.721141427321729	1	0.493145076233676	0.355627344151836	0.355627344151836	Mouse
6433	71	Onecut2_+_+_(227r)	Onecut2_+_+_(197g)	Onecut2	FALSE	chr6:51656583-51657416	Snx10	0.0525455483570108	0.0222295579835426	0.00116806431397921	0.00116806431397921	0.993482487325133	1	0.283845129176421	0.281995164949314	0.281995164949314	Mouse
6434	72	Onecut2_+_+_(227r)	Onecut2_+_+_(197g)	Onecut2	FALSE	chr2:31489758-31490245	Prdm12	0.182209807845626	0.120542034981214	0.0219639410312477	0.0219639410312477	1.19061795508152	1	0.358237039942842	0.426523451931204	0.426523451931204	Mouse
6435	73	Onecut2_+_+_(227r)	Onecut2_+_+_(197g)	Onecut2	FALSE	chr2:31525564-31526416	Prdm12	0.0252527320999017	0.0155449130577397	0.00039255152496336	0.00039255152496336	1.19061795508152	1	0.358237039942842	0.426523451931204	0.426523451931204	Mouse
6436	74	Onecut2_+_+_(227r)	Onecut2_+_+_(197g)	Onecut2	FALSE	chr10:76815213-76815956	Pcbp3	0.0538282248328716	0.0358494020293626	0.00192970967256053	0.00192970967256053	1.26683861811615	1	0.353121816027554	0.447348353443011	0.447348353443011	Mouse
6437	75	Onecut2_+_+_(227r)	Onecut2_+_+_(197g)	Onecut2	FALSE	chr15:36943258-36944011	Ywhaz	0.0359800889109436	0.00418486046566394	0.00015057165163448	0.00015057165163448	1.02548137099086	1	0.263090237770012	0.269794137722703	0.269794137722703	Mouse
6438	76	Onecut2_+_+_(227r)	Onecut2_+_+_(197g)	Onecut2	FALSE	chr4:109342591-109343491	Eps15	0.0691932286463894	0.020119421396094	0.00139212772489299	0.00139212772489299	1.04288916570393	1	0.228212426991758	0.238000267588704	0.238000267588704	Mouse
6439	77	Onecut2_+_+_(227r)	Onecut2_+_+_(197g)	Onecut2	FALSE	chr19:7103627-7104524	Ppp1r14b	0.0395904399068035	0.0137928590514185	0.00054606535741819	0.00054606535741819	1.13977161631084	1	0.400411048671935	0.456377148133532	0.456377148133532	Mouse
6440	78	Onecut2_+_+_(227r)	Onecut2_+_+_(197g)	Onecut2	FALSE	chr9:35335599-35336495	Fam118b	0.0260001786352389	0.042527291612631	0.0011057171788013	0.0011057171788013	1.03591094459499	1	0.204785440347769	0.212139478949959	0.212139478949959	Mouse
6441	79	Onecut2_+_+_(227r)	Onecut2_+_+_(197g)	Onecut2	FALSE	chr6:128111658-128112240	Tspan9	0.0083306963899978	0.0495114319492972	0.00041246470740363	0.00041246470740363	1.06328682129039	1	0.526202860901294	0.559504567321646	0.559504567321646	Mouse
6442	80	Onecut2_+_+_(227r)	Onecut2_+_+_(197g)	Onecut2	FALSE	chr2:156666098-156667000	Dlgap4	0.376523241986714	0.140123811942531	0.0527598719521383	0.0527598719521383	1.86375226787109	1	0.480119426359471	0.894823669726433	0.894823669726433	Mouse
6443	81	Onecut2_+_+_(227r)	Onecut2_+_+_(197g)	Onecut2	FALSE	chr15:76463410-76464250	Scrt1	0.0890138018920149	0.0778428468257563	0.00692908774605833	0.00692908774605833	1.41042744290629	1	0.617624706965067	0.871114836120483	0.871114836120483	Mouse
6444	82	Onecut2_+_+_(227r)	Onecut2_+_+_(197g)	Onecut2	FALSE	chr15:76465124-76466036	Scrt1	0.0704331837164282	0.022958575419768	0.00161704556040799	0.00161704556040799	1.41042744290629	1	0.617624706965067	0.871114836120483	0.871114836120483	Mouse
6445	83	Onecut2_+_+_(227r)	Onecut2_+_+_(197g)	Onecut2	FALSE	chr3:89332126-89332932	Pmvk	0.0422758422798135	0.00597169554698089	0.00025245845908722	0.00025245845908722	1.22041268896794	1	0.297161257920492	0.362659369835844	0.362659369835844	Mouse
6446	84	Onecut2_+_+_(227r)	Onecut2_+_+_(197g)	Onecut2	FALSE	chr3:89586033-89586883	Pmvk	0.0201256240710414	0.00115167989854822	2.31782766883567e-05	2.31782766883567e-05	1.22041268896794	1	0.297161257920492	0.362659369835844	0.362659369835844	Mouse
6447	85	Onecut2_+_+_(227r)	Onecut2_+_+_(197g)	Onecut2	FALSE	chr5:24427791-24428651	Agap3	0.0648046050916387	0.0423040522719522	0.0027414974012599	0.0027414974012599	0.970912917762913	1	0.310860362036275	0.301818341121475	0.301818341121475	Mouse
6448	86	Onecut2_+_+_(227r)	Onecut2_+_+_(197g)	Onecut2	FALSE	chr2:24637833-24638716	Cacna1b	0.0378866576864419	0.0369556957237408	0.00140012779344967	0.00140012779344967	1.83686896671959	1	0.681788895912871	1.25235686475636	1.25235686475636	Mouse
6449	87	Onecut2_+_+_(227r)	Onecut2_+_+_(197g)	Onecut2	FALSE	chr2:24478781-24479613	Cacna1b	0.0636341236555587	0.00355550944966968	0.00022625172797878	0.00022625172797878	1.83686896671959	1	0.681788895912871	1.25235686475636	1.25235686475636	Mouse
6450	88	Onecut2_+_+_(227r)	Onecut2_+_+_(197g)	Onecut2	FALSE	chr2:24664456-24665346	Cacna1b	0.024100847655112	0.0187273526147382	0.00045134507235137	0.00045134507235137	1.83686896671959	1	0.681788895912871	1.25235686475636	1.25235686475636	Mouse
6451	89	Onecut2_+_+_(227r)	Onecut2_+_+_(197g)	Onecut2	FALSE	chr11:113788460-113789309	Sdk2	0.00543110816959499	0.0424809525097631	0.00023071864822795	0.00023071864822795	0.806783291584206	1	0.515679193650876	0.416041357255143	0.416041357255143	Mouse
6452	90	Onecut2_+_+_(227r)	Onecut2_+_+_(197g)	Onecut2	FALSE	chr7:141278654-141279593	Cend1	0.0772195411592138	0.0290362872928593	0.0022421687817217	0.0022421687817217	1.82431507982342	1	0.554273320634531	1.01116917717738	1.01116917717738	Mouse
6453	91	Onecut2_+_+_(227r)	Onecut2_+_+_(197g)	Onecut2	FALSE	chr7:137316938-137317880	Ebf3	0.182794180171357	0.137456834000888	0.0251263092801426	0.0251263092801426	3.20396267819496	1	0.792120190246933	2.53792352619586	2.53792352619586	Mouse
6454	92	Onecut2_+_+_(227r)	Onecut2_+_+_(197g)	Onecut2	FALSE	chr8:70656158-70657018	Jund	0.0527081037986523	0.0421778520021953	0.0022231146013359	0.0022231146013359	0.952230254362439	1	0.524764699089657	0.499696822894573	0.499696822894573	Mouse
6455	93	Onecut2_+_+_(227r)	Onecut2_+_+_(197g)	Onecut2	FALSE	chr11:113221079-113221970	Slc39a11	0.0130330551265911	0.0263559495788617	0.00034349854377495	0.00034349854377495	0.824789683287282	1	0.304765383678909	0.251367344281455	0.251367344281455	Mouse
6456	94	Onecut2_+_+_(227r)	Onecut2_+_+_(197g)	Onecut2	FALSE	chr11:113539219-113540056	Slc39a11	0.00510943631383957	0.0190946871769571	9.75630880633513e-05	9.75630880633513e-05	0.824789683287282	1	0.304765383678909	0.251367344281455	0.251367344281455	Mouse
6457	95	Onecut2_+_+_(227r)	Onecut2_+_+_(197g)	Onecut2	FALSE	chr11:113467673-113468470	Slc39a11	0.0562225792194576	0.0395545345654266	0.00222385795309347	0.00222385795309347	0.824789683287282	1	0.304765383678909	0.251367344281455	0.251367344281455	Mouse
6458	96	Onecut2_+_+_(227r)	Onecut2_+_+_(197g)	Onecut2	FALSE	chr11:113291934-113292826	Slc39a11	0.0219522487129521	0.0558277416586713	0.00122554446997359	0.00122554446997359	0.824789683287282	1	0.304765383678909	0.251367344281455	0.251367344281455	Mouse
6459	97	Onecut2_+_+_(227r)	Onecut2_+_+_(197g)	Onecut2	FALSE	chr11:113788460-113789309	Slc39a11	0.00482608459660982	0.025026141584464	0.00012077827641335	0.00012077827641335	0.824789683287282	1	0.304765383678909	0.251367344281455	0.251367344281455	Mouse
6460	98	Onecut2_+_+_(227r)	Onecut2_+_+_(197g)	Onecut2	FALSE	chr11:113601575-113602269	Slc39a11	0.015989256924784	0.0413162182564167	0.0006606156288623	0.0006606156288623	0.824789683287282	1	0.304765383678909	0.251367344281455	0.251367344281455	Mouse
6461	99	Onecut2_+_+_(227r)	Onecut2_+_+_(197g)	Onecut2	FALSE	chr7:143445335-143446224	Cdkn1c	0.109410993232134	0.089476821682778	0.00978974793156729	0.00978974793156729	2.40120985813908	1	0.610568715612197	1.46610361899932	1.46610361899932	Mouse
6462	100	Onecut2_+_+_(227r)	Onecut2_+_+_(197g)	Onecut2	FALSE	chr4:110292264-110293107	Elavl4	0.331114638875427	0.197150356542122	0.0652793691106064	0.0652793691106064	2.05133027426683	1	0.795275803640023	1.63137333239866	1.63137333239866	Mouse
6463	101	Onecut2_+_+_(227r)	Onecut2_+_+_(197g)	Onecut2	FALSE	chr3:108467526-108468449	Wdr47	0.0212064306537933	0.00870399843459077	0.00018458073921387	0.00018458073921387	0.889759307824961	1	0.480850577570275	0.42784127706616	0.42784127706616	Mouse
6464	102	Onecut2_+_+_(227r)	Onecut2_+_+_(197g)	Onecut2	FALSE	chr2:92807160-92807798	Syt13	0.161886069320446	0.116529504550802	0.0188645034515884	0.0188645034515884	0.933631108991666	1	0.584143081662799	0.545374153142648	0.545374153142648	Mouse
6465	103	Onecut2_+_+_(227r)	Onecut2_+_+_(197g)	Onecut2	FALSE	chr4:126260532-126261360	Tekt2	0.0507009458133885	0.011175123544337	0.00056658933327935	0.00056658933327935	0.86098466570985	1	0.259534888229315	0.22345555898216	0.22345555898216	Mouse
6466	104	Onecut2_+_+_(227r)	Onecut2_+_+_(197g)	Onecut2	FALSE	chr17:35029724-35030660	Sapcd1	0.228485027243874	0.0895316235637463	0.0204566354491509	0.0204566354491509	1.55958181886659	1	0.58174759514654	0.907282972559904	0.907282972559904	Mouse
6467	105	Onecut2_+_+_(227r)	Onecut2_+_+_(197g)	Onecut2	FALSE	chr2:156666098-156667000	Epb41l1	0.134610093074733	0.0454037098930633	0.00611179761464342	0.00611179761464342	1.32071740571745	1	0.197160770707926	0.260393661598625	0.260393661598625	Mouse
6468	106	Onecut2_+_+_(227r)	Onecut2_+_+_(197g)	Onecut2	FALSE	chr12:103114962-103115854	Unc79	0.144832758322122	0.0980328549849675	0.0141983687936654	0.0141983687936654	2.26555513233614	1	0.659658132648675	1.49449186800948	1.49449186800948	Mouse
6469	107	Onecut2_+_+_(227r)	Onecut2_+_+_(197g)	Onecut2	FALSE	chr1:172057293-172058176	Pex19	0.0900505885228451	0.0815249852653659	0.00734137290246247	0.00734137290246247	1.09552819364355	1	0.32431671875684	0.355298109068084	0.355298109068084	Mouse
6470	108	Onecut2_+_+_(227r)	Onecut2_+_+_(197g)	Onecut2	FALSE	chr1:172049155-172050036	Pex19	0.129706204585419	0.094681491177236	0.0122807768650871	0.0122807768650871	1.09552819364355	1	0.32431671875684	0.355298109068084	0.355298109068084	Mouse
6471	109	Onecut2_+_+_(227r)	Onecut2_+_+_(197g)	Onecut2	FALSE	chr9:54738164-54739057	Crabp1	0.0243208213543234	0.143649833280948	0.00349368193280426	0.00349368193280426	2.48943809408161	1	0.654806925024865	1.63010130342534	1.63010130342534	Mouse
6472	110	Onecut2_+_+_(227r)	Onecut2_+_+_(197g)	Onecut2	FALSE	chr9:54752335-54753258	Crabp1	0.17750138996808	0.325259923087532	0.0577340884489478	0.0577340884489478	2.48943809408161	1	0.654806925024865	1.63010130342534	1.63010130342534	Mouse
6473	111	Onecut2_+_+_(227r)	Onecut2_+_+_(197g)	Onecut2	FALSE	chr8:93888827-93889679	Gnao1	0.124657720354921	0.0497623813127619	0.00620326501388123	0.00620326501388123	0.829031947271047	1	0.544570052063853	0.451465970687992	0.451465970687992	Mouse
6474	112	Onecut2_+_+_(227r)	Onecut2_+_+_(197g)	Onecut2	FALSE	chr8:93729163-93729840	Gnao1	0.0817831343216347	0.00100842848964933	8.24724426227546e-05	8.24724426227546e-05	0.829031947271047	1	0.544570052063853	0.451465970687992	0.451465970687992	Mouse
6475	113	Onecut2_+_+_(227r)	Onecut2_+_+_(197g)	Onecut2	FALSE	chr1:132290979-132291872	Tmcc2	0.0221284623043985	0.0172224175682639	0.00038110561794993	0.00038110561794993	1.22389079277205	1	0.280832434278924	0.343708230625737	0.343708230625737	Mouse
6476	114	Onecut2_+_+_(227r)	Onecut2_+_+_(197g)	Onecut2	FALSE	chr1:132281568-132282452	Tmcc2	0.0295013832218048	0.00722087312907874	0.00021302574537698	0.00021302574537698	1.22389079277205	1	0.280832434278924	0.343708230625737	0.343708230625737	Mouse
6477	115	Onecut2_+_+_(227r)	Onecut2_+_+_(197g)	Onecut2	FALSE	chr1:66251667-66252565	Map2	0.0577449471299074	0.0728189047657204	0.00420492380575428	0.00420492380575428	4.2941646105298	1	0.832185426367613	3.57354120730646	3.57354120730646	Mouse
6478	116	Onecut2_+_+_(227r)	Onecut2_+_+_(197g)	Onecut2	FALSE	chr4:62629448-62630351	Rgs3	0.0334549894437434	0.0247585923541119	0.00082829844584875	0.00082829844584875	1.64830818776792	1	0.450102574381434	0.741907758688339	0.741907758688339	Mouse
6479	117	Onecut2_+_+_(227r)	Onecut2_+_+_(197g)	Onecut2	FALSE	chr4:62658924-62659645	Rgs3	0.0836757786971585	0.0510348453082539	0.00427038042185717	0.00427038042185717	1.64830818776792	1	0.450102574381434	0.741907758688339	0.741907758688339	Mouse
6480	118	Onecut2_+_+_(227r)	Onecut2_+_+_(197g)	Onecut2	FALSE	chr15:82206193-82206975	Sept3	0.0369942385224385	0.0214644378174697	0.00079406053236952	0.00079406053236952	0.924832297103012	1	0.267200948033378	0.247116066557812	0.247116066557812	Mouse
6481	119	Onecut2_+_+_(227r)	Onecut2_+_+_(197g)	Onecut2	FALSE	chr3:108174595-108175507	Cyb561d1	0.0824727735583509	0.00905011709575998	0.00074638825791517	0.00074638825791517	0.93733310654252	1	0.218982845064589	0.205259870443911	0.205259870443911	Mouse
6482	120	Onecut2_+_+_(227r)	Onecut2_+_+_(197g)	Onecut2	FALSE	chr3:127260013-127260609	Ank2	0.00440838057438992	0.00702502466935782	3.09689822870071e-05	3.09689822870071e-05	0.859894383962577	1	0.624218065850185	0.536761609192556	0.536761609192556	Mouse
6483	121	Onecut2_+_+_(227r)	Onecut2_+_+_(197g)	Onecut2	FALSE	chr10:39531944-39532788	Fyn	0.0158825874177354	0.0223612157453071	0.00035515396384168	0.00035515396384168	0.820731937283638	1	0.449509199832171	0.368926556405076	0.368926556405076	Mouse
6484	122	Onecut2_+_+_(227r)	Onecut2_+_+_(197g)	Onecut2	FALSE	chr10:39458586-39459409	Fyn	0.0135305123117234	0.0111478525165268	0.00015083615572414	0.00015083615572414	0.820731937283638	1	0.449509199832171	0.368926556405076	0.368926556405076	Mouse
6485	123	Onecut2_+_+_(227r)	Onecut2_+_+_(197g)	Onecut2	FALSE	chr15:72861232-72862105	Trappc9	0.0618467964730489	0.0183969311345599	0.00113779125560782	0.00113779125560782	1.16539310095208	1	0.312074441300164	0.363689400874687	0.363689400874687	Mouse
6486	124	Onecut2_+_+_(227r)	Onecut2_+_+_(197g)	Onecut2	FALSE	chr10:79822045-79822878	Plppr3	0.0336921819855232	0.0270728936191851	0.00091214485869229	0.00091214485869229	1.66950306958908	1	0.471031433487172	0.786388424079778	0.786388424079778	Mouse
6487	125	Onecut2_+_+_(227r)	Onecut2_+_+_(197g)	Onecut2	FALSE	chr6:119198836-119199671	Dcp1b	0.0370590182087356	0.0166480934603727	0.00061696199868868	0.00061696199868868	0.771286437200848	1	0.128013502588144	0.098735078324811	0.098735078324811	Mouse
6488	126	Onecut2_+_+_(227r)	Onecut2_+_+_(197g)	Onecut2	FALSE	chr17:90087975-90088875	Nrxn1	0.023947298393236	0.027779580410054	0.00066524590131845	0.00066524590131845	1.38997001170787	1	0.542651301696761	0.754269036172738	0.754269036172738	Mouse
6489	127	Onecut2_+_+_(227r)	Onecut2_+_+_(197g)	Onecut2	FALSE	chr7:25174140-25174889	Pou2f2	0.0163914590596581	0.0169932439220248	0.00027854406203865	0.00027854406203865	1.02201844924493	1	0.438624624423779	0.448282458454228	0.448282458454228	Mouse
6490	128	Onecut2_+_+_(227r)	Onecut2_+_+_(197g)	Onecut2	FALSE	chr7:25105480-25106327	Pou2f2	0.0826827589884385	0.0329059418574322	0.00272075405988564	0.00272075405988564	1.02201844924493	1	0.438624624423779	0.448282458454228	0.448282458454228	Mouse
6491	129	Onecut2_+_+_(227r)	Onecut2_+_+_(197g)	Onecut2	FALSE	chr9:114810708-114811609	Dync1li1	0.00717693495914107	0.0108203263073093	7.76567781442424e-05	7.76567781442424e-05	1.03414144035544	1	0.487391403143861	0.504031647664052	0.504031647664052	Mouse
6492	130	Onecut2_+_+_(227r)	Onecut2_+_+_(197g)	Onecut2	FALSE	chr16:34231696-34232510	Kalrn	0.00124837195970369	0.00771268935432257	9.6283051238415e-06	9.6283051238415e-06	0.948082218557161	1	0.568043574922624	0.538552012749782	0.538552012749782	Mouse
6493	131	Onecut2_+_+_(227r)	Onecut2_+_+_(197g)	Onecut2	FALSE	chr8:69176192-69177035	Atp6v1b2	0.163249653793504	0.0784484570713054	0.0128066834575252	0.0128066834575252	0.927118603721962	1	0.52207916521672	0.484029306688053	0.484029306688053	Mouse
6494	132	Onecut2_+_+_(227r)	Onecut2_+_+_(197g)	Onecut2	FALSE	chr5:135822261-135823171	Ywhag	0.100715901704934	0.0390767324948349	0.00393564834889978	0.00393564834889978	1.65399611601933	1	0.503234517110543	0.832347936747702	0.832347936747702	Mouse
6495	133	Onecut2_+_+_(227r)	Onecut2_+_+_(197g)	Onecut2	FALSE	chr5:67381741-67382495	Slc30a9	0.0218132245535358	0.0236955892456003	0.00051687720914262	0.00051687720914262	0.984644099262439	1	0.206820624503418	0.203644707523063	0.203644707523063	Mouse
6496	134	Onecut2_+_+_(227r)	Onecut2_+_+_(197g)	Onecut2	FALSE	chr8:71602597-71603405	Dda1	0.00942033458870966	0.0102392085357847	9.64567703306641e-05	9.64567703306641e-05	1.46599448735229	1	0.425108070386011	0.623206087714859	0.623206087714859	Mouse
6497	135	Onecut2_+_+_(227r)	Onecut2_+_+_(197g)	Onecut2	FALSE	chr18:75145123-75146005	BC031181	0.0148118843725163	0.0232038180920774	0.00034369227058075	0.00034369227058075	1.99139752843773	1	0.597314551261877	1.18949072108279	1.18949072108279	Mouse
6498	136	Onecut2_+_+_(227r)	Onecut2_+_+_(197g)	Onecut2	FALSE	chr10:116802138-116803054	Rab3ip	0.052474870381903	0.0333885468293517	0.00175205966711032	0.00175205966711032	0.828219960250372	1	0.226621104199393	0.187692121911917	0.187692121911917	Mouse
6499	137	Onecut2_+_+_(227r)	Onecut2_+_+_(197g)	Onecut2	FALSE	chr6:88967358-88968185	Podxl2	0.0116132914763628	0.067979100022916	0.00078946110286694	0.00078946110286694	1.61324716326196	1	0.653542758768737	1.05432600165406	1.05432600165406	Mouse
6500	138	Onecut2_+_+_(227r)	Onecut2_+_+_(197g)	Onecut2	FALSE	chr9:47744578-47745411	Cadm1	0.00061442921190936	0.0355609908083246	2.1849711557075e-05	2.1849711557075e-05	2.02113705562462	1	0.698383177846427	1.41152811977029	1.41152811977029	Mouse
6501	139	Onecut2_+_+_(227r)	Onecut2_+_+_(197g)	Onecut2	FALSE	chr9:47412468-47413352	Cadm1	0.0600500952273123	0.056261704451329	0.0033785207099532	0.0033785207099532	2.02113705562462	1	0.698383177846427	1.41152811977029	1.41152811977029	Mouse
6502	140	Onecut2_+_+_(227r)	Onecut2_+_+_(197g)	Onecut2	FALSE	chr9:47505653-47506548	Cadm1	0.00337165483300473	0.00526144562797786	1.77397785801632e-05	1.77397785801632e-05	2.02113705562462	1	0.698383177846427	1.41152811977029	1.41152811977029	Mouse
6503	141	Onecut2_+_+_(227r)	Onecut2_+_+_(197g)	Onecut2	FALSE	chr6:30085109-30085893	Ube2h	0.177723363630555	0.00188965505365207	0.00033583585223652	0.00033583585223652	0.803998830166948	1	0.27657614234277	0.222366894895674	0.222366894895674	Mouse
6504	142	Onecut2_+_+_(227r)	Onecut2_+_+_(197g)	Onecut2	FALSE	chr6:30083121-30083946	Ube2h	0.0876119792506019	0.0718187601463189	0.00629218372374324	0.00629218372374324	0.803998830166948	1	0.27657614234277	0.222366894895674	0.222366894895674	Mouse
6505	143	Onecut2_+_+_(227r)	Onecut2_+_+_(197g)	Onecut2	FALSE	chr4:148107625-148108544	Draxin	0.0666930650993782	0.0655560711987698	0.00437213532411902	0.00437213532411902	0.757609136359623	1	0.365387361123879	0.276820803097784	0.276820803097784	Mouse
6506	144	Onecut2_+_+_(227r)	Onecut2_+_+_(197g)	Onecut2	FALSE	chr18:75653002-75653886	Ctif	0.0261389110818866	0.0102905220667768	0.00026898304128967	0.00026898304128967	0.829289003757501	1	0.351602719303375	0.291580268809524	0.291580268809524	Mouse
6507	145	Onecut2_+_+_(227r)	Onecut2_+_+_(197g)	Onecut2	FALSE	chr5:139674914-139675666	Uncx	0.0121978745648426	0.0454728101550184	0.00055467163438181	0.00055467163438181	2.66261379542815	1	0.602112822770327	1.60319390831246	1.60319390831246	Mouse
6508	146	Onecut2_+_+_(227r)	Onecut2_+_+_(197g)	Onecut2	FALSE	chr7:6913436-6914328	Usp29	0.0698838966142215	0.0640201153566397	0.00447397512281394	0.00447397512281394	0.897035903507341	1	0.26672346725477	0.239260526435494	0.239260526435494	Mouse
6509	147	Onecut2_+_+_(227r)	Onecut2_+_+_(197g)	Onecut2	FALSE	chr7:6769990-6770893	Usp29	0.0529967759273053	0.0750647033671351	0.00397818726439769	0.00397818726439769	0.897035903507341	1	0.26672346725477	0.239260526435494	0.239260526435494	Mouse
6510	148	Onecut2_+_+_(227r)	Onecut2_+_+_(197g)	Onecut2	FALSE	chr4:135009189-135010103	Tmem50a	0.0582362579214781	0.0178314816979326	0.00103843876728292	0.00103843876728292	0.794272371170353	1	0.327743304041787	0.260317451236476	0.260317451236476	Mouse
6511	149	Onecut2_+_+_(227r)	Onecut2_+_+_(197g)	Onecut2	FALSE	chr17:29882660-29883532	Mdga1	0.0243367239795996	0.0181193420197367	0.00044096542542629	0.00044096542542629	0.883105014551972	1	0.535075543573001	0.472527895693439	0.472527895693439	Mouse
6512	150	Onecut2_+_+_(227r)	Onecut2_+_+_(197g)	Onecut2	FALSE	chr17:29738154-29739008	Mdga1	0.00601167313991686	0.0337475944719266	0.00020287950722368	0.00020287950722368	0.883105014551972	1	0.535075543573001	0.472527895693439	0.472527895693439	Mouse
6513	151	Onecut2_+_+_(227r)	Onecut2_+_+_(197g)	Onecut2	FALSE	chr11:120695105-120695921	Rac3	0.0643648201938875	0.0129079887397466	0.00083082037429851	0.00083082037429851	1.02737216667165	1	0.314317317664506	0.322920863671404	0.322920863671404	Mouse
6514	152	Onecut2_+_+_(227r)	Onecut2_+_+_(197g)	Onecut2	FALSE	chr4:117406150-117406943	Tmem53	0.0991503714632916	0.0556054158165204	0.00551329763357879	0.00551329763357879	0.714566702541944	1	0.196015606238809	0.140066225396826	0.140066225396826	Mouse
6515	153	Onecut2_+_+_(227r)	Onecut2_+_+_(197g)	Onecut2	FALSE	chr4:117317567-117318443	Tmem53	0.0231701268647473	0.0245391608309542	0.00056857546960764	0.00056857546960764	0.714566702541944	1	0.196015606238809	0.140066225396826	0.140066225396826	Mouse
6516	154	Onecut2_+_+_(227r)	Onecut2_+_+_(197g)	Onecut2	FALSE	chr4:154224288-154225190	Tprgl	0.108872438348887	0.0344815191848454	0.00375408707162806	0.00375408707162806	1.24776861653488	1	0.395437032074771	0.493413918438595	0.493413918438595	Mouse
6517	155	Onecut2_+_+_(227r)	Onecut2_+_+_(197g)	Onecut2	FALSE	chr1:64097525-64098376	Klf7	0.113966473564291	0.0757005210872375	0.00862732143529173	0.00862732143529173	1.72282144809609	1	0.81074217025557	1.39676399979227	1.39676399979227	Mouse
6518	156	Onecut2_+_+_(227r)	Onecut2_+_+_(197g)	Onecut2	FALSE	chr1:177451714-177452515	Zbtb18	0.130957918890805	0.0423910682579255	0.00555144607861599	0.00555144607861599	0.924626215396636	1	0.21620543927354	0.199909217063661	0.199909217063661	Mouse
6519	157	Onecut2_+_+_(227r)	Onecut2_+_+_(197g)	Onecut2	FALSE	chr11:62983507-62984359	Pmp22	0.0509727838764466	0.0734781471308661	0.00374538571334337	0.00374538571334337	1.15788479206272	1	0.324796639721953	0.376077089647124	0.376077089647124	Mouse
6520	158	Onecut2_+_+_(227r)	Onecut2_+_+_(197g)	Onecut2	FALSE	chr5:116718884-116719745	Srrm4	0.0422128102275047	0.102160674827561	0.00431248917920966	0.00431248917920966	1.60131653565144	1	0.626549637280481	1.00330429458365	1.00330429458365	Mouse
6521	159	Onecut2_+_+_(227r)	Onecut2_+_+_(197g)	Onecut2	FALSE	chr5:116569371-116570268	Srrm4	0.193686270077308	0.180720644829128	0.0350031076229197	0.0350031076229197	1.60131653565144	1	0.626549637280481	1.00330429458365	1.00330429458365	Mouse
6522	160	Onecut2_+_+_(227r)	Onecut2_+_+_(197g)	Onecut2	FALSE	chr15:84352248-84353101	Parvb	0.0260130956132824	0.0351189221423463	0.00091355187952427	0.00091355187952427	1.40632217459551	1	0.371335916703307	0.522217933883611	0.522217933883611	Mouse
6523	161	Onecut2_+_+_(227r)	Onecut2_+_+_(197g)	Onecut2	FALSE	chr15:84397587-84398470	Parvb	0.109774081968212	0.0619568921462047	0.00680126095695312	0.00680126095695312	1.40632217459551	1	0.371335916703307	0.522217933883611	0.522217933883611	Mouse
6524	162	Onecut2_+_+_(227r)	Onecut2_+_+_(197g)	Onecut2	FALSE	chr6:39874997-39875909	Tmem178b	0.0260156898676898	0.0574516251071719	0.00149464366118296	0.00149464366118296	1.53171389536378	1	0.595208806916932	0.91168960019756	0.91168960019756	Mouse
6525	163	Onecut2_+_+_(227r)	Onecut2_+_+_(197g)	Onecut2	FALSE	chr6:40019230-40020105	Tmem178b	0.0892383756834815	0.117991593810613	0.0105293781759642	0.0105293781759642	1.53171389536378	1	0.595208806916932	0.91168960019756	0.91168960019756	Mouse
6526	164	Onecut2_+_+_(227r)	Onecut2_+_+_(197g)	Onecut2	FALSE	chr7:139145647-139146558	Stk32c	0.0572283868431845	0.0558502208177914	0.00319621804223784	0.00319621804223784	0.792417482239176	1	0.177217177141905	0.140429989320322	0.140429989320322	Mouse
6527	165	Onecut2_+_+_(227r)	Onecut2_+_+_(197g)	Onecut2	FALSE	chr10:108583388-108584275	Syt1	0.143967468180885	0.037294111936982	0.00536913887362179	0.00536913887362179	1.42120687037526	1	0.581628467911201	0.826614374601239	0.826614374601239	Mouse
6528	166	Onecut2_+_+_(227r)	Onecut2_+_+_(197g)	Onecut2	FALSE	chr15:77104000-77104949	Rbfox2	0.00992278827205886	0.0233275228094326	0.00023147406974962	0.00023147406974962	2.74970521350666	1	0.744821606928287	2.04803985570312	2.04803985570312	Mouse
6529	167	Onecut2_+_+_(227r)	Onecut2_+_+_(197g)	Onecut2	FALSE	chr3:55733464-55734317	Mab21l1	0.0806827531760271	0.13785458099142	0.0111224871323154	0.0111224871323154	1.02483133729015	1	0.337251340740591	0.345625742534078	0.345625742534078	Mouse
6530	168	Onecut2_+_+_(227r)	Onecut2_+_+_(197g)	Onecut2	FALSE	chr7:29411182-29412086	Ppp1r14a	0.135576969809397	0.138874104532776	0.0188281302775472	0.0188281302775472	1.13802961225688	1	0.663629873197862	0.755230447277442	0.755230447277442	Mouse
6531	169	Onecut2_+_+_(227r)	Onecut2_+_+_(197g)	Onecut2	FALSE	chr4:41660759-41661595	Ccl27a	0.0320769217407813	0.0271750372143494	0.0008716915420275	0.0008716915420275	1.02550779783513	1	0.20205493605777	0.207208912518322	0.207208912518322	Mouse
6532	170	Onecut2_+_+_(227r)	Onecut2_+_+_(197g)	Onecut2	FALSE	chr15:100972598-100973479	Scn8a	0.0355445410477211	0.0323576656860676	0.00115013837618686	0.00115013837618686	1.70399633312825	1	0.467101134083453	0.795938619678249	0.795938619678249	Mouse
6533	171	Onecut2_+_+_(227r)	Onecut2_+_+_(197g)	Onecut2	FALSE	chr15:100935942-100936780	Scn8a	0.00382030128774081	0.0251783417690408	9.61888514834447e-05	9.61888514834447e-05	1.70399633312825	1	0.467101134083453	0.795938619678249	0.795938619678249	Mouse
6534	172	Onecut2_+_+_(227r)	Onecut2_+_+_(197g)	Onecut2	FALSE	chr1:153662105-153662862	Rgs16	0.0257607795894437	0.107338111204345	0.00276511342428233	0.00276511342428233	1.20754126129685	1	0.454901043752679	0.549311780138363	0.549311780138363	Mouse
6535	173	Onecut2_+_+_(227r)	Onecut2_+_+_(197g)	Onecut2	FALSE	chr8:119887955-119888642	Cotl1	0.0333689820131016	0.0366891446381368	0.00122427940750606	0.00122427940750606	3.90025729252949	1	0.723559525908156	2.82206831750247	2.82206831750247	Mouse
6536	174	Onecut2_+_+_(227r)	Onecut2_+_+_(197g)	Onecut2	FALSE	chr8:71602597-71603405	Unc13a	0.00750091842016988	0.00618464735481966	4.63905352660218e-05	4.63905352660218e-05	1.87163715182667	1	0.638873307794279	1.19573901817817	1.19573901817817	Mouse
6537	175	Onecut2_+_+_(227r)	Onecut2_+_+_(197g)	Onecut2	FALSE	chr19:45143161-45144031	Sfxn3	0.0452030646725069	0.0122982627693764	0.0005559191673236	0.0005559191673236	1.85131724131214	1	0.310366451933075	0.574586763588578	0.574586763588578	Mouse
6538	176	Onecut2_+_+_(227r)	Onecut2_+_+_(197g)	Onecut2	FALSE	chr19:45153609-45154474	Sfxn3	0.062027472053412	0.042420811847022	0.0026312557213242	0.0026312557213242	1.85131724131214	1	0.310366451933075	0.574586763588578	0.574586763588578	Mouse
6539	177	Onecut2_+_+_(227r)	Onecut2_+_+_(197g)	Onecut2	FALSE	chr4:45824244-45825046	Igfbpl1	0.199660606364485	0.148662767087187	0.02968209822045	0.02968209822045	1.59679326838731	1	0.707401038897894	1.12957321696235	1.12957321696235	Mouse
6540	178	Onecut2_+_+_(227r)	Onecut2_+_+_(197g)	Onecut2	FALSE	chr5:113547999-113548895	Wscd2	0.0162056936116729	0.0843186579112352	0.00136644233585693	0.00136644233585693	2.06301474427171	1	0.687428607456602	1.41817535281714	1.41817535281714	Mouse
6541	179	Onecut2_+_+_(227r)	Onecut2_+_+_(197g)	Onecut2	FALSE	chr5:113441831-113442651	Wscd2	0.170630688061131	0.212636885154248	0.0362823780210451	0.0362823780210451	2.06301474427171	1	0.687428607456602	1.41817535281714	1.41817535281714	Mouse
6542	180	Onecut2_+_+_(227r)	Onecut2_+_+_(197g)	Onecut2	FALSE	chr5:113420305-113421226	Wscd2	0.0897239106695408	0.211713108899436	0.0189957280704637	0.0189957280704637	2.06301474427171	1	0.687428607456602	1.41817535281714	1.41817535281714	Mouse
6543	181	Onecut2_+_+_(227r)	Onecut2_+_+_(197g)	Onecut2	FALSE	chr5:113448090-113448937	Wscd2	0.09971246563259	0.209048954019761	0.0208447866432243	0.0208447866432243	2.06301474427171	1	0.687428607456602	1.41817535281714	1.41817535281714	Mouse
6544	182	Onecut2_+_+_(227r)	Onecut2_+_+_(197g)	Onecut2	FALSE	chr2:13084097-13084869	Rsu1	0.105544453145294	0.0138974094396383	0.00146679447944287	0.00146679447944287	1.19261381531016	1	0.373645520413624	0.445614809674042	0.445614809674042	Mouse
6545	183	Onecut2_+_+_(227r)	Onecut2_+_+_(197g)	Onecut2	FALSE	chr19:47029567-47030502	Ina	0.268559588794228	0.164601061061766	0.0442051932738414	0.0442051932738414	3.56879644804691	1	0.844883516998205	3.01521729447658	3.01521729447658	Mouse
6546	184	Onecut2_+_+_(227r)	Onecut2_+_+_(197g)	Onecut2	FALSE	chr3:118850700-118851599	Dpyd	0.0831903904380675	0.0156237118300163	0.0012997426872309	0.0012997426872309	1.92326687238376	1	0.563036727294831	1.08286988554152	1.08286988554152	Mouse
6547	185	Onecut2_+_+_(227r)	Onecut2_+_+_(197g)	Onecut2	FALSE	chr2:180881041-180881907	Nkain4	0.0560090525919357	0.0573690597559601	0.00321318668502146	0.00321318668502146	2.02139924264686	1	0.791160932956421	1.5992521106899	1.5992521106899	Mouse
6548	186	Onecut2_+_+_(227r)	Onecut2_+_+_(197g)	Onecut2	FALSE	chr1:172049155-172050036	Nhlh1	0.0669663580917376	0.155446339851138	0.0104096752585212	0.0104096752585212	0.815429126482788	1	0.692411663285567	0.564612637759444	0.564612637759444	Mouse
6549	187	Onecut2_+_+_(227r)	Onecut2_+_+_(197g)	Onecut2	FALSE	chr1:172057293-172058176	Nhlh1	0.230920729608383	0.298658366183031	0.0689664078226331	0.0689664078226331	0.815429126482788	1	0.692411663285567	0.564612637759444	0.564612637759444	Mouse
6550	188	Onecut2_+_+_(227r)	Onecut2_+_+_(197g)	Onecut2	FALSE	chr1:182620091-182620989	Susd4	0.0596456010803058	0.0271030827698988	0.00161657966293989	0.00161657966293989	0.749148119125227	1	0.111509066487828	0.083536807424766	0.083536807424766	Mouse
6551	189	Onecut2_+_+_(227r)	Onecut2_+_+_(197g)	Onecut2	FALSE	chr7:19495660-19496578	Klc3	0.00697622847502231	0.0199106481848695	0.00013890123082343	0.00013890123082343	1.0166014840134	1	0.272622490514908	0.277148428432885	0.277148428432885	Mouse
6552	190	Onecut2_+_+_(227r)	Onecut2_+_+_(197g)	Onecut2	FALSE	chr16:23240386-23241250	St6gal1	0.0843127058357342	0.0599904972414189	0.00505796114685517	0.00505796114685517	1.04311077933865	1	0.392573174302025	0.409497309793634	0.409497309793634	Mouse
6553	191	Onecut2_+_+_(227r)	Onecut2_+_+_(197g)	Onecut2	FALSE	chr6:34353560-34354484	Akr1b8	0.0963620284714892	0.0534669374709894	0.00515218255086282	0.00515218255086282	0.875707766335574	1	0.470836791103672	0.412315434646007	0.412315434646007	Mouse
6554	192	Onecut2_+_+_(227r)	Onecut2_+_+_(197g)	Onecut2	FALSE	chr5:114041290-114042140	Svop	0.0260982525525856	0.0876725024963389	0.00228809911206664	0.00228809911206664	0.877704340053306	1	0.71669440111684	0.629045786352156	0.629045786352156	Mouse
6555	193	Onecut2_+_+_(227r)	Onecut2_+_+_(197g)	Onecut2	FALSE	chr3:55733464-55734317	Nbea	0.0236976269890642	0.00382757652589094	9.07044807826621e-05	9.07044807826621e-05	1.6610549190656	1	0.273973407642358	0.455084876457502	0.455084876457502	Mouse
6556	194	Onecut2_+_+_(227r)	Onecut2_+_+_(197g)	Onecut2	FALSE	chr8:122745332-122746256	Trappc2l	0.101344231406642	0.0571732590221127	0.00579417999260886	0.00579417999260886	2.19861178280526	1	0.553752461446569	1.21748668649384	1.21748668649384	Mouse
6557	195	Onecut2_+_+_(227r)	Onecut2_+_+_(197g)	Onecut2	FALSE	chr1:132765655-132766583	Nfasc	0.00669325876862504	0.044177986636163	0.00029569469643269	0.00029569469643269	0.842423688621949	1	0.690288115656699	0.581515060603411	0.581515060603411	Mouse
6558	196	Onecut2_+_+_(227r)	Onecut2_+_+_(197g)	Onecut2	FALSE	chr1:132717995-132718892	Nfasc	0.002488241860009	0.043923372586939	0.00010929197430359	0.00010929197430359	0.842423688621949	1	0.690288115656699	0.581515060603411	0.581515060603411	Mouse
6559	197	Onecut2_+_+_(227r)	Onecut2_+_+_(197g)	Onecut2	FALSE	chr1:132805293-132806110	Nfasc	0.0376432284717653	0.0758507353426529	0.00285526656025488	0.00285526656025488	0.842423688621949	1	0.690288115656699	0.581515060603411	0.581515060603411	Mouse
6560	198	Onecut2_+_+_(227r)	Onecut2_+_+_(197g)	Onecut2	FALSE	chr4:41660759-41661595	Enho	0.0306424017347049	0.0125278115184095	0.00038388223340376	0.00038388223340376	1.59905627101317	1	0.411339174841399	0.657754487043521	0.657754487043521	Mouse
6561	199	Onecut2_+_+_(227r)	Onecut2_+_+_(197g)	Onecut2	FALSE	chr16:42275207-42275902	Gap43	0.16180260501496	0.0429123107014975	0.00694332365871363	0.00694332365871363	1.61085442646822	1	0.701124189975602	1.12940900492615	1.12940900492615	Mouse
6562	200	Onecut2_+_+_(227r)	Onecut2_+_+_(197g)	Onecut2	FALSE	chr7:139145647-139146558	Dpysl4	0.0230475432457926	0.0297318543586102	0.00068524619910767	0.00068524619910767	1.08651643092638	1	0.592813045976065	0.644101114920512	0.644101114920512	Mouse
6563	201	Onecut2_+_+_(227r)	Onecut2_+_+_(197g)	Onecut2	FALSE	chr10:127534764-127535455	Nxph4	0.165420328189117	0.102615524714051	0.0169746937754968	0.0169746937754968	1.46507521277096	1	0.671404430731509	0.983657989209332	0.983657989209332	Mouse
6564	202	Onecut2_+_+_(227r)	Onecut2_+_+_(197g)	Onecut2	FALSE	chr7:73920881-73921727	St8sia2	0.0165988036416925	0.0105429439389099	0.00017500025624733	0.00017500025624733	1.21742267016419	1	0.441760370842323	0.537809090243584	0.537809090243584	Mouse
6565	203	Onecut2_+_+_(227r)	Onecut2_+_+_(197g)	Onecut2	FALSE	chr2:165700105-165700984	Eya2	0.0118499602334438	0.0210503036898716	0.00024944526162689	0.00024944526162689	1.29289749206621	1	0.508570151184623	0.657529073006333	0.657529073006333	Mouse
6566	204	Onecut2_+_+_(227r)	Onecut2_+_+_(197g)	Onecut2	FALSE	chr2:165563058-165563927	Eya2	0.0660274360666185	0.0828456916850891	0.005470088611132	0.005470088611132	1.29289749206621	1	0.508570151184623	0.657529073006333	0.657529073006333	Mouse
6567	205	Onecut2_+_+_(227r)	Onecut2_+_+_(197g)	Onecut2	FALSE	chr4:148107625-148108544	Fbxo6	0.0691238980770853	0.044644591509427	0.00308600819319073	0.00308600819319073	1.07264521939263	1	0.200330625382868	0.214883687614869	0.214883687614869	Mouse
6568	206	Onecut2_+_+_(227r)	Onecut2_+_+_(197g)	Onecut2	FALSE	chr5:134983545-134984415	Stx1a	0.0415954150124763	0.034467628765975	0.00143369532301669	0.00143369532301669	1.32108486729426	1	0.488720220336377	0.645640887427107	0.645640887427107	Mouse
6569	207	Onecut2_+_+_(227r)	Onecut2_+_+_(197g)	Onecut2	FALSE	chr17:27069228-27070096	Phf1	0.0550070228116207	0.0277268153284391	0.00152516956326504	0.00152516956326504	1.86607376045749	1	0.222389799614703	0.414995769654398	0.414995769654398	Mouse
6570	208	Onecut2_+_+_(227r)	Onecut2_+_+_(197g)	Onecut2	FALSE	chr4:130560718-130561550	Nkain1	0.113889562109734	0.0500159912438967	0.00569629934125169	0.00569629934125169	1.73408464928428	1	0.263122758660827	0.456277136671072	0.456277136671072	Mouse
6571	209	Onecut2_+_+_(227r)	Onecut2_+_+_(197g)	Onecut2	FALSE	chr16:96500295-96501118	Dscam	0.00624121769775202	0.0459469468981758	0.00028676489813856	0.00028676489813856	1.07198666168492	1	0.475034504348017	0.509230652501183	0.509230652501183	Mouse
6572	210	Onecut2_+_+_(227r)	Onecut2_+_+_(197g)	Onecut2	FALSE	chr5:124495675-124496030	Cdk2ap1	0.0537175083769912	0.0500031655584382	0.00268604546476148	0.00268604546476148	1.16593046523253	1	0.30546885138704	0.356155440011737	0.356155440011737	Mouse
6573	211	Onecut2_+_+_(227r)	Onecut2_+_+_(197g)	Onecut2	FALSE	chr19:58107408-58108290	Gfra1	0.0553976658254681	0.0118906613710815	0.00065871488507897	0.00065871488507897	0.725947230652108	1	0.574610788240304	0.417137110425873	0.417137110425873	Mouse
6574	212	Onecut2_+_+_(227r)	Onecut2_+_+_(197g)	Onecut2	FALSE	chr10:80448461-80449257	Apc2	0.0719432429126554	0.0869427658359643	0.00625494452203489	0.00625494452203489	2.20634929961052	1	0.577818610062935	1.27486968561428	1.27486968561428	Mouse
6575	213	Onecut2_+_+_(227r)	Onecut2_+_+_(197g)	Onecut2	FALSE	chr18:63952296-63953189	Wdr7	0.0249422807207835	0.0252316453506393	0.00062933478138289	0.00062933478138289	0.94105559661976	1	0.275924728464604	0.259660509967403	0.259660509967403	Mouse
6576	214	Onecut2_+_+_(227r)	Onecut2_+_+_(197g)	Onecut2	FALSE	chr18:64009783-64010640	Wdr7	0.0275240221241085	0.00666076461740589	0.00018333103269295	0.00018333103269295	0.94105559661976	1	0.275924728464604	0.259660509967403	0.259660509967403	Mouse
6577	215	Onecut2_+_+_(227r)	Onecut2_+_+_(197g)	Onecut2	FALSE	chr14:68040567-68041418	Nefl	0.0821785449482094	0.0483303198781448	0.00397171536446746	0.00397171536446746	0.891681677305803	1	0.626765129841115	0.558874982253515	0.558874982253515	Mouse
6578	216	Onecut2_+_+_(227r)	Onecut2_+_+_(197g)	Onecut2	FALSE	chr14:68126764-68127615	Nefl	0.00094881427695169	0.0272965863061596	2.58993907993282e-05	2.58993907993282e-05	0.891681677305803	1	0.626765129841115	0.558874982253515	0.558874982253515	Mouse
6579	217	Onecut2_+_+_(227r)	Onecut2_+_+_(197g)	Onecut2	FALSE	chr4:150606392-150607278	Rere	0.0258221679745555	0.0266975317237862	0.00068938814867763	0.00068938814867763	0.714519831280393	1	0.354649789060755	0.253404307443318	0.253404307443318	Mouse
6580	218	Onecut2_+_+_(227r)	Onecut2_+_+_(197g)	Onecut2	FALSE	chr11:118875157-118875888	Rbfox3	0.00788174831680829	0.0533566241020113	0.0004205434822066	0.0004205434822066	1.24664555904114	1	0.491355747029614	0.612546459943808	0.612546459943808	Mouse
6581	219	Onecut2_+_+_(227r)	Onecut2_+_+_(197g)	Onecut2	FALSE	chr14:59547238-59548155	Atp8a2	0.0477476889914885	0.0305760527449601	0.0014599358570537	0.0014599358570537	1.03570264983264	1	0.334901642412309	0.346858518479731	0.346858518479731	Mouse
6582	220	Onecut2_+_+_(227r)	Onecut2_+_+_(197g)	Onecut2	FALSE	chr4:141901535-141902471	Fhad1	0.104371716205151	0.0579894638338275	0.00605245986215312	0.00605245986215312	1.35459038498006	1	0.488033387767233	0.661085334618739	0.661085334618739	Mouse
6583	221	Onecut2_+_+_(227r)	Onecut2_+_+_(197g)	Onecut2	FALSE	chr7:101772495-101773370	Phox2a	0.319506518310949	0.109541663529951	0.0349992755244442	0.0349992755244442	0.783920561131812	1	0.138041948623202	0.108213921824429	0.108213921824429	Mouse
6584	222	Onecut2_+_+_(227r)	Onecut2_+_+_(197g)	Onecut2	FALSE	chr7:25105480-25106327	Rabac1	0.13272136336852	0.0515445871595907	0.00684106788208837	0.00684106788208837	0.961551040587442	1	0.533967658707206	0.513437157869954	0.513437157869954	Mouse
6585	223	Onecut2_+_+_(227r)	Onecut2_+_+_(197g)	Onecut2	FALSE	chr2:102663559-102664203	Slc1a2	0.330265542728171	0.198195914482813	0.0654572812631723	0.0654572812631723	2.37889518864498	1	0.703137611591579	1.67269068117053	1.67269068117053	Mouse
6586	224	Onecut2_+_+_(227r)	Onecut2_+_+_(197g)	Onecut2	FALSE	chr10:127259656-127260484	Kif5a	0.0696099491019411	0.1104164741606	0.00768608514633514	0.00768608514633514	1.79397743795923	1	0.740473435628654	1.32839263692596	1.32839263692596	Mouse
6587	225	Onecut2_+_+_(227r)	Onecut2_+_+_(197g)	Onecut2	FALSE	chr2:28534590-28535309	Ralgds	0.064564352457463	0.0565415391931458	0.00365056786495372	0.00365056786495372	1.73260245875396	1	0.617921539584478	1.0706123788011	1.0706123788011	Mouse
6588	226	Onecut2_+_+_(227r)	Onecut2_+_+_(197g)	Onecut2	FALSE	chr18:64965078-64965931	Nedd4l	0.0524502596482534	0.0353329804926882	0.00185322400098816	0.00185322400098816	0.76829802545584	1	0.416730585496123	0.320173285983727	0.320173285983727	Mouse
6589	227	Onecut2_+_+_(227r)	Onecut2_+_+_(197g)	Onecut2	FALSE	chr18:12285712-12286453	Npc1	0.101266132216428	0.0589700172884176	0.00597166556753395	0.00597166556753395	0.732824474267556	1	0.201769018379757	0.147861274817626	0.147861274817626	Mouse
6590	228	Onecut2_+_+_(227r)	Onecut2_+_+_(197g)	Onecut2	FALSE	chr10:79822045-79822878	Palm	0.0274291337932844	0.0244664973324251	0.00067109482878412	0.00067109482878412	1.48645375536021	1	0.390483090125774	0.580435055722116	0.580435055722116	Mouse
6591	229	Onecut2_+_+_(227r)	Onecut2_+_+_(197g)	Onecut2	FALSE	chr8:69176192-69177035	Lzts1	0.285540809646699	0.190918757090164	0.0545150964762669	0.0545150964762669	1.20932508452083	1	0.600882897348471	0.726662760623059	0.726662760623059	Mouse
6592	230	Onecut2_+_+_(227r)	Onecut2_+_+_(197g)	Onecut2	FALSE	chr18:60604068-60604959	Synpo	0.0024671094194767	0.00610560797071961	1.50632029361944e-05	1.50632029361944e-05	0.741015339898228	1	0.341852186531687	0.25331771419773	0.25331771419773	Mouse
6593	231	Onecut2_+_+_(227r)	Onecut2_+_+_(197g)	Onecut2	FALSE	chr14:28333635-28334537	Erc2	0.0091657912022444	0.0112950198275202	0.00010352779336426	0.00010352779336426	0.946026751975496	1	0.19840552001388	0.18769692967274	0.18769692967274	Mouse
6594	232	Onecut2_+_+_(227r)	Onecut2_+_+_(197g)	Onecut2	FALSE	chr9:42626042-42626911	Grik4	0.0858547585759986	0.00406897270213614	0.00034934066899422	0.00034934066899422	0.919488594490798	1	0.269923295000748	0.248191391140563	0.248191391140563	Mouse
6595	233	Onecut2_+_+_(227r)	Onecut2_+_+_(197g)	Onecut2	FALSE	chr17:56515677-56516525	Kdm4b	0.0485671672695251	0.0141240620414205	0.00068596568369081	0.00068596568369081	1.5516732312245	1	0.185632868617076	0.28804155306853	0.28804155306853	Mouse
6596	234	Onecut2_+_+_(227r)	Onecut2_+_+_(197g)	Onecut2	FALSE	chr5:114041290-114042140	Coro1c	0.0161530703944075	0.0317617679342675	0.00051305007329305	0.00051305007329305	1.03526709813977	1	0.579718846607215	0.600163848063988	0.600163848063988	Mouse
6597	235	Onecut2_+_+_(227r)	Onecut2_+_+_(197g)	Onecut2	FALSE	chr13:34143127-34144030	Tubb2b	0.00517778274275017	0.0306064850777874	0.000158473730252	0.000158473730252	1.32426027685971	1	0.706138987638384	0.935111811271442	0.935111811271442	Mouse
6598	236	Onecut2_+_+_(227r)	Onecut2_+_+_(197g)	Onecut2	FALSE	chr4:13774403-13775002	Runx1t1	0.0872761078282781	0.0347543718978204	0.00303322630925825	0.00303322630925825	2.37460164506982	1	0.564154128648772	1.3396413219623	1.3396413219623	Mouse
6599	237	Onecut2_+_+_(227r)	Onecut2_+_+_(197g)	Onecut2	FALSE	chr4:114869774-114870666	Cmpk1	0.0519284596740619	0.015254928489004	0.00079216493887194	0.00079216493887194	0.942980806646114	1	0.410267941410547	0.386874794332358	0.386874794332358	Mouse
6600	238	Onecut2_+_+_(227r)	Onecut2_+_+_(197g)	Onecut2	FALSE	chr17:29480989-29481886	Mtch1	0.00500234828231656	0.0126895540428438	6.34775688695828e-05	6.34775688695828e-05	0.942624396919609	1	0.219802763987189	0.207191447844687	0.207191447844687	Mouse
6601	239	Onecut2_+_+_(227r)	Onecut2_+_+_(197g)	Onecut2	FALSE	chr10:111180338-111181222	Osbpl8	0.01110736659917	0.0195778043537741	0.00021745785016419	0.00021745785016419	0.836530936251426	1	0.213647700922745	0.178722911280868	0.178722911280868	Mouse
6602	240	Onecut2_+_+_(227r)	Onecut2_+_+_(197g)	Onecut2	FALSE	chr5:134528402-134529331	Clip2	0.0352512181329629	0.018098668678411	0.00063800011749889	0.00063800011749889	0.737707043898998	1	0.299471920622378	0.22092254529309	0.22092254529309	Mouse
6603	241	Onecut2_+_+_(227r)	Onecut2_+_+_(197g)	Onecut2	FALSE	chr4:149574227-149575148	Pik3cd	0.0155431751602147	0.0165413175640489	0.00025710459627874	0.00025710459627874	1.2199015616005	1	0.451082058840251	0.550275707989192	0.550275707989192	Mouse
6604	242	Onecut2_+_+_(227r)	Onecut2_+_+_(197g)	Onecut2	FALSE	chr6:36819244-36820062	Dgki	0.0698661076428738	0.0573374525175128	0.00400594462955671	0.00400594462955671	0.763028900662019	1	0.292338645921954	0.223062835618852	0.223062835618852	Mouse
6605	243	Onecut2_+_+_(227r)	Onecut2_+_+_(197g)	Onecut2	FALSE	chr2:77249610-77250464	Sestd1	0.0629081821959161	0.0265373041535183	0.00166941356467797	0.00166941356467797	0.71195069129062	1	0.0844298209749176	0.0601098694086359	0.0601098694086359	Mouse
6606	244	Onecut2_+_+_(227r)	Onecut2_+_+_(197g)	Onecut2	FALSE	chr18:43281827-43282745	Dpysl3	0.0253951733499302	0.0474389574053146	0.00120472054684791	0.00120472054684791	2.13728572767358	1	0.823535068655169	1.76012974847538	1.76012974847538	Mouse
6607	245	Onecut2_+_+_(227r)	Onecut2_+_+_(197g)	Onecut2	FALSE	chr7:31148481-31149344	Lgi4	0.0305145580247311	0.0240365860885391	0.00073346580091517	0.00073346580091517	1.04391200096862	1	0.465979642916952	0.486441741448078	0.486441741448078	Mouse
6608	246	Onecut2_+_+_(227r)	Onecut2_+_+_(197g)	Onecut2	FALSE	chr19:47029567-47030502	Cnnm2	0.0848480573605681	0.0366070755922562	0.0031060392496544	0.0031060392496544	1.04965477592619	1	0.22358946397916	0.234691748712502	0.234691748712502	Mouse
6609	247	Onecut2_+_+_(227r)	Onecut2_+_+_(197g)	Onecut2	FALSE	chr2:180881041-180881907	Bhlhe23	0.0532552086580911	0.102071663824474	0.0054358477550509	0.0054358477550509	0.981451613724934	1	0.651107883459202	0.639030882930059	0.639030882930059	Mouse
6610	248	Onecut2_+_+_(227r)	Onecut2_+_+_(197g)	Onecut2	FALSE	chr2:180756712-180757459	Bhlhe23	0.0732168808271044	0.187227236683046	0.0137081942758107	0.0137081942758107	0.981451613724934	1	0.651107883459202	0.639030882930059	0.639030882930059	Mouse
6611	249	Onecut2_+_+_(227r)	Onecut2_+_+_(197g)	Onecut2	FALSE	chr12:29525954-29526760	Myt1l	0.0526037290751216	0.0484134727945373	0.0025467292064696	0.0025467292064696	1.98811537133656	1	0.704697032062444	1.4010190015786	1.4010190015786	Mouse
6612	250	Onecut2_+_+_(227r)	Onecut2_+_+_(197g)	Onecut2	FALSE	chr17:27636421-27637176	AI413582	0.044172751389132	0.00219181504414623	9.68185010360311e-05	9.68185010360311e-05	0.922681402576097	1	0.196702318824482	0.181493571422944	0.181493571422944	Mouse
6613	251	Onecut2_+_+_(227r)	Onecut2_+_+_(197g)	Onecut2	FALSE	chr17:35029724-35030660	Bag6	0.0375499418932366	0.0327382119663416	0.00122931795702458	0.00122931795702458	0.796046381288021	1	0.211270757956708	0.168181322343415	0.168181322343415	Mouse
6614	252	Onecut2_+_+_(227r)	Onecut2_+_+_(197g)	Onecut2	FALSE	chr2:180881041-180881907	Chrna4	0.0511764137458713	0.0493723022360607	0.00252669736681884	0.00252669736681884	1.82884213716258	1	0.586708069742835	1.07299644015902	1.07299644015902	Mouse
6615	253	Onecut2_+_+_(227r)	Onecut2_+_+_(197g)	Onecut2	FALSE	chr19:21129615-21130485	Zfand5	0.244834753112539	0.0874341088569092	0.0214069084555963	0.0214069084555963	1.57722905134858	1	0.513518118947514	0.809935695597895	0.809935695597895	Mouse
6616	254	Onecut2_+_+_(227r)	Onecut2_+_+_(197g)	Onecut2	FALSE	chr19:47029567-47030502	Nt5c2	0.198993720895319	0.100134596883598	0.0199261560242199	0.0199261560242199	1.94649638370003	1	0.312958030743331	0.609171675091776	0.609171675091776	Mouse
6617	255	Onecut2_+_+_(227r)	Onecut2_+_+_(197g)	Onecut2	FALSE	chr7:128288762-128289641	Tgfb1i1	0.0920333969634854	0.0818768511835356	0.00753540474709455	0.00753540474709455	0.748474149804702	1	0.46212959703745	0.345892057242195	0.345892057242195	Mouse
6618	256	Onecut2_+_+_(227r)	Onecut2_+_+_(197g)	Onecut2	FALSE	chr5:142113343-142114118	Sdk1	0.0145768973117543	0.00331182589317683	4.82761459592477e-05	4.82761459592477e-05	1.06403695598438	1	0.370371116301392	0.394088555173871	0.394088555173871	Mouse
6619	0	Otx1_+_+_(592r)	Otx1_+_+_(206g)	Otx1	FALSE	chr8:70488077-70488996	Crtc1	0.0221496248706882	0.0278820480025154	0.00061757690388223	0.00061757690388223	0.467247666499688	1	0.0464642415791101	0.021710308453517	0.021710308453517	Mouse
6620	1	Otx1_+_+_(592r)	Otx1_+_+_(206g)	Otx1	FALSE	chr14:48907736-48908550	Exoc5	0.0276481935258908	0.0271022164881285	0.00074932732644436	0.00074932732644436	2.00789628440028	1	0.231963189273876	0.465758025860655	0.465758025860655	Mouse
6621	2	Otx1_+_+_(592r)	Otx1_+_+_(206g)	Otx1	FALSE	chr14:48888694-48889579	Exoc5	0.0219847609526591	0.00985008116596586	0.00021655167979804	0.00021655167979804	2.00789628440028	1	0.231963189273876	0.465758025860655	0.465758025860655	Mouse
6622	3	Otx1_+_+_(592r)	Otx1_+_+_(206g)	Otx1	FALSE	chr14:49089487-49090321	Exoc5	0.212339988388052	0.151028376040896	0.0320693636147902	0.0320693636147902	2.00789628440028	1	0.231963189273876	0.465758025860655	0.465758025860655	Mouse
6623	4	Otx1_+_+_(592r)	Otx1_+_+_(206g)	Otx1	FALSE	chr14:49088006-49088864	Exoc5	0.205168290380238	0.145784329953901	0.0299103217408703	0.0299103217408703	2.00789628440028	1	0.231963189273876	0.465758025860655	0.465758025860655	Mouse
6624	5	Otx1_+_+_(592r)	Otx1_+_+_(206g)	Otx1	FALSE	chr14:48854480-48855156	Exoc5	0.0497092314007143	0.0609243206838103	0.00302850115480285	0.00302850115480285	2.00789628440028	1	0.231963189273876	0.465758025860655	0.465758025860655	Mouse
6625	6	Otx1_+_+_(592r)	Otx1_+_+_(206g)	Otx1	FALSE	chr14:48893198-48894123	Exoc5	0.024246350524711	0.028736567286941	0.00069675688331611	0.00069675688331611	2.00789628440028	1	0.231963189273876	0.465758025860655	0.465758025860655	Mouse
6626	7	Otx1_+_+_(592r)	Otx1_+_+_(206g)	Otx1	FALSE	chr14:49118192-49119057	Exoc5	0.0118448814199793	0.0244119626686771	0.00028915680303944	0.00028915680303944	2.00789628440028	1	0.231963189273876	0.465758025860655	0.465758025860655	Mouse
6627	8	Otx1_+_+_(592r)	Otx1_+_+_(206g)	Otx1	FALSE	chr14:29225730-29226660	Cacna2d3	0.0158768352430354	0.0952428835197602	0.00151215556971484	0.00151215556971484	0.550987395415962	1	0.255789393092918	0.140936731475297	0.140936731475297	Mouse
6628	9	Otx1_+_+_(592r)	Otx1_+_+_(206g)	Otx1	FALSE	chr14:29105190-29106036	Cacna2d3	0.00158153731364187	0.0220112810470538	3.48116622969738e-05	3.48116622969738e-05	0.550987395415962	1	0.255789393092918	0.140936731475297	0.140936731475297	Mouse
6629	10	Otx1_+_+_(592r)	Otx1_+_+_(206g)	Otx1	FALSE	chr14:29015661-29016562	Cacna2d3	0.0784674044089849	0.106368299062965	0.00834644433886954	0.00834644433886954	0.550987395415962	1	0.255789393092918	0.140936731475297	0.140936731475297	Mouse
6630	11	Otx1_+_+_(592r)	Otx1_+_+_(206g)	Otx1	FALSE	chr14:28954958-28955861	Cacna2d3	0.0277448355754127	0.150961400527089	0.0041883992358581	0.0041883992358581	0.550987395415962	1	0.255789393092918	0.140936731475297	0.140936731475297	Mouse
6631	12	Otx1_+_+_(592r)	Otx1_+_+_(206g)	Otx1	FALSE	chr14:29476616-29477499	Cacna2d3	0.0103238012436942	0.0259064418512218	0.00026745295660333	0.00026745295660333	0.550987395415962	1	0.255789393092918	0.140936731475297	0.140936731475297	Mouse
6632	13	Otx1_+_+_(592r)	Otx1_+_+_(206g)	Otx1	FALSE	chr14:29478360-29479266	Cacna2d3	0.00423421153947356	0.0854086429437042	0.000361638261523	0.000361638261523	0.550987395415962	1	0.255789393092918	0.140936731475297	0.140936731475297	Mouse
6633	14	Otx1_+_+_(592r)	Otx1_+_+_(206g)	Otx1	FALSE	chr14:29548287-29549203	Cacna2d3	0.0545964526280346	0.0585457593851774	0.00319639077884514	0.00319639077884514	0.550987395415962	1	0.255789393092918	0.140936731475297	0.140936731475297	Mouse
6634	15	Otx1_+_+_(592r)	Otx1_+_+_(206g)	Otx1	FALSE	chr14:28951606-28952480	Cacna2d3	0.0268717317542478	0.0138774209707637	0.00037291033376713	0.00037291033376713	0.550987395415962	1	0.255789393092918	0.140936731475297	0.140936731475297	Mouse
6635	16	Otx1_+_+_(592r)	Otx1_+_+_(206g)	Otx1	FALSE	chr14:29204854-29205767	Cacna2d3	0.212917586189153	0.255675251940082	0.0544377574913857	0.0544377574913857	0.550987395415962	1	0.255789393092918	0.140936731475297	0.140936731475297	Mouse
6636	17	Otx1_+_+_(592r)	Otx1_+_+_(206g)	Otx1	FALSE	chr14:29017725-29018613	Cacna2d3	0.0185723513752146	0.116516069171074	0.00216397737750398	0.00216397737750398	0.550987395415962	1	0.255789393092918	0.140936731475297	0.140936731475297	Mouse
6637	18	Otx1_+_+_(592r)	Otx1_+_+_(206g)	Otx1	FALSE	chr14:28864780-28865639	Cacna2d3	0.0366316558603438	0.0920504147508416	0.00337195911495474	0.00337195911495474	0.550987395415962	1	0.255789393092918	0.140936731475297	0.140936731475297	Mouse
6638	19	Otx1_+_+_(592r)	Otx1_+_+_(206g)	Otx1	FALSE	chr4:124667762-124668596	Pou3f1	0.108668382795321	0.126103545205147	0.0137034683221999	0.0137034683221999	0.464412630748452	1	0.273361688477876	0.126952620891849	0.126952620891849	Mouse
6639	20	Otx1_+_+_(592r)	Otx1_+_+_(206g)	Otx1	FALSE	chr2:93173866-93174785	Tspan18	0.00472948235088272	0.00266349433353079	1.259694944211e-05	1.259694944211e-05	1.07148881831998	1	0.166670775556827	0.178585872349859	0.178585872349859	Mouse
6640	21	Otx1_+_+_(592r)	Otx1_+_+_(206g)	Otx1	FALSE	chr2:93250439-93251312	Tspan18	0.0919841896384217	0.149004683010827	0.0137060750190808	0.0137060750190808	1.07148881831998	1	0.166670775556827	0.178585872349859	0.178585872349859	Mouse
6641	22	Otx1_+_+_(592r)	Otx1_+_+_(206g)	Otx1	FALSE	chr2:93290466-93291330	Tspan18	0.106489480315034	0.182213951588249	0.0194038690107814	0.0194038690107814	1.07148881831998	1	0.166670775556827	0.178585872349859	0.178585872349859	Mouse
6642	23	Otx1_+_+_(592r)	Otx1_+_+_(206g)	Otx1	FALSE	chr2:93269976-93270889	Tspan18	0.00268678852487013	0.0447009163996778	0.00012010190923383	0.00012010190923383	1.07148881831998	1	0.166670775556827	0.178585872349859	0.178585872349859	Mouse
6643	24	Otx1_+_+_(592r)	Otx1_+_+_(206g)	Otx1	FALSE	chr2:93439282-93440116	Tspan18	0.00139113837666621	0.00892700724397361	1.2418702365869e-05	1.2418702365869e-05	1.07148881831998	1	0.166670775556827	0.178585872349859	0.178585872349859	Mouse
6644	25	Otx1_+_+_(592r)	Otx1_+_+_(206g)	Otx1	FALSE	chr2:93253380-93254330	Tspan18	0.0204365371867167	0.0513034852221686	0.00104846558355101	0.00104846558355101	1.07148881831998	1	0.166670775556827	0.178585872349859	0.178585872349859	Mouse
6645	26	Otx1_+_+_(592r)	Otx1_+_+_(206g)	Otx1	FALSE	chr2:93287112-93287948	Tspan18	0.00839661874244531	0.0642411191373364	0.00053940818498422	0.00053940818498422	1.07148881831998	1	0.166670775556827	0.178585872349859	0.178585872349859	Mouse
6646	27	Otx1_+_+_(592r)	Otx1_+_+_(206g)	Otx1	FALSE	chr4:124899559-124900316	Yrdc	0.0167764494449326	0.00849323610381318	0.00014248634611949	0.00014248634611949	1.26399982056917	1	0.145601076685838	0.184039734805578	0.184039734805578	Mouse
6647	28	Otx1_+_+_(592r)	Otx1_+_+_(206g)	Otx1	FALSE	chr4:124906078-124906993	Yrdc	0.0276376354807987	0.0285194413412485	0.00078820992390544	0.00078820992390544	1.26399982056917	1	0.145601076685838	0.184039734805578	0.184039734805578	Mouse
6648	29	Otx1_+_+_(592r)	Otx1_+_+_(206g)	Otx1	FALSE	chr4:124817518-124818405	Yrdc	0.0552122809036569	0.054817430475754	0.00302659536984401	0.00302659536984401	1.26399982056917	1	0.145601076685838	0.184039734805578	0.184039734805578	Mouse
6649	30	Otx1_+_+_(592r)	Otx1_+_+_(206g)	Otx1	FALSE	chr4:124964980-124965868	Yrdc	0.0977663143471978	0.0792531331535094	0.00774828672888632	0.00774828672888632	1.26399982056917	1	0.145601076685838	0.184039734805578	0.184039734805578	Mouse
6650	31	Otx1_+_+_(592r)	Otx1_+_+_(206g)	Otx1	FALSE	chr8:48450871-48451749	Tenm3	0.0139344337050261	0.0632405022306432	0.00088122058580545	0.00088122058580545	0.835407062077186	1	0.219071457553147	0.183013842739442	0.183013842739442	Mouse
6651	32	Otx1_+_+_(592r)	Otx1_+_+_(206g)	Otx1	FALSE	chr8:48850093-48850963	Tenm3	0.0840993122871229	0.125384590742252	0.0105447578528257	0.0105447578528257	0.835407062077186	1	0.219071457553147	0.183013842739442	0.183013842739442	Mouse
6652	33	Otx1_+_+_(592r)	Otx1_+_+_(206g)	Otx1	FALSE	chr8:48775416-48776273	Tenm3	0.0168604364866817	0.0445238916379565	0.00075069224710166	0.00075069224710166	0.835407062077186	1	0.219071457553147	0.183013842739442	0.183013842739442	Mouse
6653	34	Otx1_+_+_(592r)	Otx1_+_+_(206g)	Otx1	FALSE	chr8:48766721-48767531	Tenm3	0.0103793696797513	0.0485032841641372	0.0005034335170216	0.0005034335170216	0.835407062077186	1	0.219071457553147	0.183013842739442	0.183013842739442	Mouse
6654	35	Otx1_+_+_(592r)	Otx1_+_+_(206g)	Otx1	FALSE	chr8:48308873-48309752	Tenm3	0.00787548763748129	0.0351803975891837	0.00027706278629529	0.00027706278629529	0.835407062077186	1	0.219071457553147	0.183013842739442	0.183013842739442	Mouse
6655	36	Otx1_+_+_(592r)	Otx1_+_+_(206g)	Otx1	FALSE	chr8:48970306-48971176	Tenm3	0.00367880387178142	0.0572570431060089	0.00021063743186514	0.00021063743186514	0.835407062077186	1	0.219071457553147	0.183013842739442	0.183013842739442	Mouse
6656	37	Otx1_+_+_(592r)	Otx1_+_+_(206g)	Otx1	FALSE	chr8:48690288-48691209	Tenm3	0.0197722143688275	0.0486169534222259	0.00096126482502355	0.00096126482502355	0.835407062077186	1	0.219071457553147	0.183013842739442	0.183013842739442	Mouse
6657	38	Otx1_+_+_(592r)	Otx1_+_+_(206g)	Otx1	FALSE	chr8:48490034-48490955	Tenm3	0.00187193553989489	0.00964769041348785	1.80598545629112e-05	1.80598545629112e-05	0.835407062077186	1	0.219071457553147	0.183013842739442	0.183013842739442	Mouse
6658	39	Otx1_+_+_(592r)	Otx1_+_+_(206g)	Otx1	FALSE	chr8:48896224-48897037	Tenm3	0.0736360443758037	0.11425616633794	0.00841337213466975	0.00841337213466975	0.835407062077186	1	0.219071457553147	0.183013842739442	0.183013842739442	Mouse
6659	40	Otx1_+_+_(592r)	Otx1_+_+_(206g)	Otx1	FALSE	chr8:48655237-48656160	Tenm3	0.0215680086415867	0.0706916500680768	0.0015246781195563	0.0015246781195563	0.835407062077186	1	0.219071457553147	0.183013842739442	0.183013842739442	Mouse
6660	41	Otx1_+_+_(592r)	Otx1_+_+_(206g)	Otx1	FALSE	chr8:48793812-48794721	Tenm3	0.0498303928261831	0.0724155010663997	0.00360849286484357	0.00360849286484357	0.835407062077186	1	0.219071457553147	0.183013842739442	0.183013842739442	Mouse
6661	42	Otx1_+_+_(592r)	Otx1_+_+_(206g)	Otx1	FALSE	chr8:48153295-48154242	Tenm3	0.0246009951332524	0.077880853201689	0.00191594649058829	0.00191594649058829	0.835407062077186	1	0.219071457553147	0.183013842739442	0.183013842739442	Mouse
6662	43	Otx1_+_+_(592r)	Otx1_+_+_(206g)	Otx1	FALSE	chr8:48748395-48749233	Tenm3	0.0988852921480176	0.132981344213986	0.0131498990728361	0.0131498990728361	0.835407062077186	1	0.219071457553147	0.183013842739442	0.183013842739442	Mouse
6663	44	Otx1_+_+_(592r)	Otx1_+_+_(206g)	Otx1	FALSE	chr8:48810569-48811313	Tenm3	0.00216263217724888	0.0151614033866571	3.27885388162348e-05	3.27885388162348e-05	0.835407062077186	1	0.219071457553147	0.183013842739442	0.183013842739442	Mouse
6664	45	Otx1_+_+_(592r)	Otx1_+_+_(206g)	Otx1	FALSE	chr19:56005685-56006568	Tcf7l2	0.0190944933958582	0.058550017884315	0.00111798292981943	0.00111798292981943	0.431252257661976	1	0.299500992075893	0.129160479004731	0.129160479004731	Mouse
6665	46	Otx1_+_+_(592r)	Otx1_+_+_(206g)	Otx1	FALSE	chr19:55694251-55695100	Tcf7l2	0.00745738926302514	0.0579660942579302	0.00043227572893859	0.00043227572893859	0.431252257661976	1	0.299500992075893	0.129160479004731	0.129160479004731	Mouse
6666	47	Otx1_+_+_(592r)	Otx1_+_+_(206g)	Otx1	FALSE	chr19:56057248-56058153	Tcf7l2	0.00482471682169536	0.0222049774693342	0.00010713272832166	0.00010713272832166	0.431252257661976	1	0.299500992075893	0.129160479004731	0.129160479004731	Mouse
6667	48	Otx1_+_+_(592r)	Otx1_+_+_(206g)	Otx1	FALSE	chr19:55933836-55934753	Tcf7l2	0.0177587045672761	0.0343974819431978	0.00061085471968746	0.00061085471968746	0.431252257661976	1	0.299500992075893	0.129160479004731	0.129160479004731	Mouse
6668	49	Otx1_+_+_(592r)	Otx1_+_+_(206g)	Otx1	FALSE	chr1:132195996-132196767	Nuak2	0.00770350442229877	0.0073136964253536	5.63410927560622e-05	5.63410927560622e-05	0.639215653103092	1	0.214453408953711	0.137081975864531	0.137081975864531	Mouse
6669	50	Otx1_+_+_(592r)	Otx1_+_+_(206g)	Otx1	FALSE	chr1:132200456-132201339	Nuak2	0.040555292638403	0.0713532708983867	0.00289375278199131	0.00289375278199131	0.639215653103092	1	0.214453408953711	0.137081975864531	0.137081975864531	Mouse
6670	51	Otx1_+_+_(592r)	Otx1_+_+_(206g)	Otx1	FALSE	chr1:132317396-132318210	Nuak2	0.0752730329638459	0.0652301980335352	0.00491007484681648	0.00491007484681648	0.639215653103092	1	0.214453408953711	0.137081975864531	0.137081975864531	Mouse
6671	52	Otx1_+_+_(592r)	Otx1_+_+_(206g)	Otx1	FALSE	chr11:22078588-22079354	Otx1	0.046308155746404	0.171442264987405	0.00793917510855303	0.00793917510855303	17.0862805481205	1	1	17.0862805481205	17.0862805481205	Mouse
6672	53	Otx1_+_+_(592r)	Otx1_+_+_(206g)	Otx1	FALSE	chr11:21996680-21997513	Otx1	0.0541869014918834	0.172453576167605	0.00934472494371701	0.00934472494371701	17.0862805481205	1	1	17.0862805481205	17.0862805481205	Mouse
6673	54	Otx1_+_+_(592r)	Otx1_+_+_(206g)	Otx1	FALSE	chr11:22039570-22040466	Otx1	0.0618316800912768	0.220345175449999	0.0136243123980806	0.0136243123980806	17.0862805481205	1	1	17.0862805481205	17.0862805481205	Mouse
6674	55	Otx1_+_+_(592r)	Otx1_+_+_(206g)	Otx1	FALSE	chr11:22002874-22003758	Otx1	0.0926565820201618	0.236974223034091	0.0219572215332223	0.0219572215332223	17.0862805481205	1	1	17.0862805481205	17.0862805481205	Mouse
6675	56	Otx1_+_+_(592r)	Otx1_+_+_(206g)	Otx1	FALSE	chr11:22017188-22018072	Otx1	0.0370435536733569	0.129970531427533	0.00481457035689052	0.00481457035689052	17.0862805481205	1	1	17.0862805481205	17.0862805481205	Mouse
6676	57	Otx1_+_+_(592r)	Otx1_+_+_(206g)	Otx1	FALSE	chr11:22057241-22057999	Otx1	0.0143071490276169	0.0613041434906565	0.00087708751693123	0.00087708751693123	17.0862805481205	1	1	17.0862805481205	17.0862805481205	Mouse
6677	58	Otx1_+_+_(592r)	Otx1_+_+_(206g)	Otx1	FALSE	chr11:22009828-22010683	Otx1	0.0358377557558403	0.0967220578766171	0.00346630148638445	0.00346630148638445	17.0862805481205	1	1	17.0862805481205	17.0862805481205	Mouse
6678	59	Otx1_+_+_(592r)	Otx1_+_+_(206g)	Otx1	FALSE	chr11:22004210-22005083	Otx1	0.0751532042672624	0.200081023491269	0.0150367300284423	0.0150367300284423	17.0862805481205	1	1	17.0862805481205	17.0862805481205	Mouse
6679	60	Otx1_+_+_(592r)	Otx1_+_+_(206g)	Otx1	FALSE	chr11:22042663-22043523	Otx1	0.0148917562756251	0.128420875550935	0.00191241237940689	0.00191241237940689	17.0862805481205	1	1	17.0862805481205	17.0862805481205	Mouse
6680	61	Otx1_+_+_(592r)	Otx1_+_+_(206g)	Otx1	FALSE	chr11:22036910-22037793	Otx1	0.11994802288929	0.272715222054278	0.0327116516972244	0.0327116516972244	17.0862805481205	1	1	17.0862805481205	17.0862805481205	Mouse
6681	62	Otx1_+_+_(592r)	Otx1_+_+_(206g)	Otx1	FALSE	chr11:43565579-43566499	Ccnjl	0.0765678381405125	0.0811955257617896	0.00621696587426251	0.00621696587426251	0.87048478698017	1	0.229882908351942	0.200109574507122	0.200109574507122	Mouse
6682	63	Otx1_+_+_(592r)	Otx1_+_+_(206g)	Otx1	FALSE	chr11:43575320-43576133	Ccnjl	0.0739926089364874	0.0893446184893722	0.00661084141646377	0.00661084141646377	0.87048478698017	1	0.229882908351942	0.200109574507122	0.200109574507122	Mouse
6683	64	Otx1_+_+_(592r)	Otx1_+_+_(206g)	Otx1	FALSE	chr11:43547999-43548885	Ccnjl	0.0402112297600648	0.0285744378337971	0.0011490132849995	0.0011490132849995	0.87048478698017	1	0.229882908351942	0.200109574507122	0.200109574507122	Mouse
6684	65	Otx1_+_+_(592r)	Otx1_+_+_(206g)	Otx1	FALSE	chr11:43617941-43618741	Ccnjl	0.0367173978940091	0.0259043283072464	0.00095113952963421	0.00095113952963421	0.87048478698017	1	0.229882908351942	0.200109574507122	0.200109574507122	Mouse
6685	66	Otx1_+_+_(592r)	Otx1_+_+_(206g)	Otx1	FALSE	chr11:43552307-43553049	Ccnjl	0.00665431114173819	0.00921431391302253	6.13149117348991e-05	6.13149117348991e-05	0.87048478698017	1	0.229882908351942	0.200109574507122	0.200109574507122	Mouse
6686	67	Otx1_+_+_(592r)	Otx1_+_+_(206g)	Otx1	FALSE	chr4:53770900-53771826	Tmem38b	0.165974676860603	0.159305945736868	0.0264407528656495	0.0264407528656495	2.42601772018498	1	0.222893928735226	0.540744620833305	0.540744620833305	Mouse
6687	68	Otx1_+_+_(592r)	Otx1_+_+_(206g)	Otx1	FALSE	chr4:53775806-53776687	Tmem38b	0.10216319567442	0.155094934436965	0.015844994134995	0.015844994134995	2.42601772018498	1	0.222893928735226	0.540744620833305	0.540744620833305	Mouse
6688	69	Otx1_+_+_(592r)	Otx1_+_+_(206g)	Otx1	FALSE	chr4:53738953-53739822	Tmem38b	0.0109066669700589	0.0250712716283247	0.00027344401016602	0.00027344401016602	2.42601772018498	1	0.222893928735226	0.540744620833305	0.540744620833305	Mouse
6689	70	Otx1_+_+_(592r)	Otx1_+_+_(206g)	Otx1	FALSE	chr4:53782365-53783266	Tmem38b	0.107625982342784	0.138452687810364	0.0149011065335892	0.0149011065335892	2.42601772018498	1	0.222893928735226	0.540744620833305	0.540744620833305	Mouse
6690	71	Otx1_+_+_(592r)	Otx1_+_+_(206g)	Otx1	FALSE	chr4:53796933-53797845	Tmem38b	0.166152624063365	0.162589860177832	0.0270147319146423	0.0270147319146423	2.42601772018498	1	0.222893928735226	0.540744620833305	0.540744620833305	Mouse
6691	72	Otx1_+_+_(592r)	Otx1_+_+_(206g)	Otx1	FALSE	chr4:53795074-53795927	Tmem38b	0.0470848574628095	0.0372486421032689	0.00175384700411562	0.00175384700411562	2.42601772018498	1	0.222893928735226	0.540744620833305	0.540744620833305	Mouse
6692	73	Otx1_+_+_(592r)	Otx1_+_+_(206g)	Otx1	FALSE	chr19:7108264-7109122	Flrt1	0.003597253067335	0.0195375358882312	7.02814609021073e-05	7.02814609021073e-05	0.767221284236143	1	0.155876307140037	0.119591620545967	0.119591620545967	Mouse
6693	74	Otx1_+_+_(592r)	Otx1_+_+_(206g)	Otx1	FALSE	chr19:7135447-7136230	Flrt1	0.0820792886871092	0.148384912484526	0.0121793280686289	0.0121793280686289	0.767221284236143	1	0.155876307140037	0.119591620545967	0.119591620545967	Mouse
6694	75	Otx1_+_+_(592r)	Otx1_+_+_(206g)	Otx1	FALSE	chr19:7083108-7084032	Flrt1	0.0962594567990734	0.158003570914466	0.0152093379085404	0.0152093379085404	0.767221284236143	1	0.155876307140037	0.119591620545967	0.119591620545967	Mouse
6695	76	Otx1_+_+_(592r)	Otx1_+_+_(206g)	Otx1	FALSE	chr19:7103627-7104524	Flrt1	0.0235222549838851	0.0146847843050003	0.00034541924080557	0.00034541924080557	0.767221284236143	1	0.155876307140037	0.119591620545967	0.119591620545967	Mouse
6696	77	Otx1_+_+_(592r)	Otx1_+_+_(206g)	Otx1	FALSE	chr19:7128811-7129682	Flrt1	0.0483650080039574	0.0966962770679719	0.00467671621434534	0.00467671621434534	0.767221284236143	1	0.155876307140037	0.119591620545967	0.119591620545967	Mouse
6697	78	Otx1_+_+_(592r)	Otx1_+_+_(206g)	Otx1	FALSE	chr19:7157519-7158343	Flrt1	0.0122370772536352	0.0458137444604746	0.00056062633024112	0.00056062633024112	0.767221284236143	1	0.155876307140037	0.119591620545967	0.119591620545967	Mouse
6698	79	Otx1_+_+_(592r)	Otx1_+_+_(206g)	Otx1	FALSE	chr19:7069847-7070787	Flrt1	0.0455767060163211	0.122698803421707	0.00559220729210548	0.00559220729210548	0.767221284236143	1	0.155876307140037	0.119591620545967	0.119591620545967	Mouse
6699	80	Otx1_+_+_(592r)	Otx1_+_+_(206g)	Otx1	FALSE	chr19:7105234-7106165	Flrt1	0.119912772614064	0.155968892338946	0.0187026623219075	0.0187026623219075	0.767221284236143	1	0.155876307140037	0.119591620545967	0.119591620545967	Mouse
6700	81	Otx1_+_+_(592r)	Otx1_+_+_(206g)	Otx1	FALSE	chr12:104907976-104908740	Clmn	0.164260994331336	0.0623964197908208	0.0102492979575557	0.0102492979575557	0.819498956598276	1	0.0963205741637082	0.0789346100261057	0.0789346100261057	Mouse
6701	82	Otx1_+_+_(592r)	Otx1_+_+_(206g)	Otx1	FALSE	chr12:104998634-104999394	Clmn	0.0201327526319123	0.0324069384346157	0.00065244087506172	0.00065244087506172	0.819498956598276	1	0.0963205741637082	0.0789346100261057	0.0789346100261057	Mouse
6702	83	Otx1_+_+_(592r)	Otx1_+_+_(206g)	Otx1	FALSE	chr12:104898895-104899719	Clmn	0.0225435849114551	0.0382579369482095	0.00086247105012905	0.00086247105012905	0.819498956598276	1	0.0963205741637082	0.0789346100261057	0.0789346100261057	Mouse
6703	84	Otx1_+_+_(592r)	Otx1_+_+_(206g)	Otx1	FALSE	chr12:104896611-104897548	Clmn	0.013809168214449	0.0179424592976252	0.00024777043862181	0.00024777043862181	0.819498956598276	1	0.0963205741637082	0.0789346100261057	0.0789346100261057	Mouse
6704	85	Otx1_+_+_(592r)	Otx1_+_+_(206g)	Otx1	FALSE	chr12:104976222-104977020	Clmn	0.00453943211132595	0.0152718964800674	6.93257372824638e-05	6.93257372824638e-05	0.819498956598276	1	0.0963205741637082	0.0789346100261057	0.0789346100261057	Mouse
6705	86	Otx1_+_+_(592r)	Otx1_+_+_(206g)	Otx1	FALSE	chr12:104983231-104984150	Clmn	0.0125562070387626	0.0243929124767881	0.00030628245933696	0.00030628245933696	0.819498956598276	1	0.0963205741637082	0.0789346100261057	0.0789346100261057	Mouse
6706	87	Otx1_+_+_(592r)	Otx1_+_+_(206g)	Otx1	FALSE	chr2:103686981-103687789	Abtb2	0.015154163883125	0.0303968314848769	0.00046063856584955	0.00046063856584955	1.24461895480497	1	0.171602899526387	0.213580221450034	0.213580221450034	Mouse
6707	88	Otx1_+_+_(592r)	Otx1_+_+_(206g)	Otx1	FALSE	chr2:103568043-103568804	Abtb2	0.0157888285853516	0.0287683002402884	0.00045421776118584	0.00045421776118584	1.24461895480497	1	0.171602899526387	0.213580221450034	0.213580221450034	Mouse
6708	89	Otx1_+_+_(592r)	Otx1_+_+_(206g)	Otx1	FALSE	chr19:10116426-10117354	Tmem258	0.0171643121920498	0.0234737333378678	0.00040291048732408	0.00040291048732408	1.32131506185646	1	0.156231213104292	0.206430655006808	0.206430655006808	Mouse
6709	90	Otx1_+_+_(592r)	Otx1_+_+_(206g)	Otx1	FALSE	chr19:10230882-10231712	Tmem258	0.0204090479825456	0.0290755929425099	0.00059340517148464	0.00059340517148464	1.32131506185646	1	0.156231213104292	0.206430655006808	0.206430655006808	Mouse
6710	91	Otx1_+_+_(592r)	Otx1_+_+_(206g)	Otx1	FALSE	chr19:10224617-10225557	Tmem258	0.0322583408923805	0.022139704786021	0.00071419014424413	0.00071419014424413	1.32131506185646	1	0.156231213104292	0.206430655006808	0.206430655006808	Mouse
6711	92	Otx1_+_+_(592r)	Otx1_+_+_(206g)	Otx1	FALSE	chr19:10356706-10357604	Tmem258	0.119460772556154	0.0764371903763762	0.00913124581438373	0.00913124581438373	1.32131506185646	1	0.156231213104292	0.206430655006808	0.206430655006808	Mouse
6712	93	Otx1_+_+_(592r)	Otx1_+_+_(206g)	Otx1	FALSE	chr9:103558881-103559563	Tmem108	0.00915551483099836	0.0328843539299368	0.00030107319011333	0.00030107319011333	1.70824256605417	1	0.150112631342477	0.256428786561617	0.256428786561617	Mouse
6713	94	Otx1_+_+_(592r)	Otx1_+_+_(206g)	Otx1	FALSE	chr9:103574072-103574930	Tmem108	0.0673266459678344	0.0844371602166178	0.00568487079243353	0.00568487079243353	1.70824256605417	1	0.150112631342477	0.256428786561617	0.256428786561617	Mouse
6714	95	Otx1_+_+_(592r)	Otx1_+_+_(206g)	Otx1	FALSE	chr9:103420641-103421520	Tmem108	0.0633723735370788	0.100041569011665	0.00633987168064267	0.00633987168064267	1.70824256605417	1	0.150112631342477	0.256428786561617	0.256428786561617	Mouse
6715	96	Otx1_+_+_(592r)	Otx1_+_+_(206g)	Otx1	FALSE	chr9:103547006-103547814	Tmem108	0.068438780364734	0.0921159078451223	0.0063043003851104	0.0063043003851104	1.70824256605417	1	0.150112631342477	0.256428786561617	0.256428786561617	Mouse
6716	97	Otx1_+_+_(592r)	Otx1_+_+_(206g)	Otx1	FALSE	chr9:103376443-103377338	Tmem108	0.0647377747986108	0.0651359763340244	0.00421675816719971	0.00421675816719971	1.70824256605417	1	0.150112631342477	0.256428786561617	0.256428786561617	Mouse
6717	98	Otx1_+_+_(592r)	Otx1_+_+_(206g)	Otx1	FALSE	chr9:103628843-103629698	Tmem108	0.0243170281194348	0.013473026861493	0.00032762397304482	0.00032762397304482	1.70824256605417	1	0.150112631342477	0.256428786561617	0.256428786561617	Mouse
6718	99	Otx1_+_+_(592r)	Otx1_+_+_(206g)	Otx1	FALSE	chr9:103422663-103423594	Tmem108	0.0206144135095627	0.0569631756365041	0.00117426245738874	0.00117426245738874	1.70824256605417	1	0.150112631342477	0.256428786561617	0.256428786561617	Mouse
6719	100	Otx1_+_+_(592r)	Otx1_+_+_(206g)	Otx1	FALSE	chr9:103686902-103687782	Tmem108	0.00501662211936391	0.0258558847359729	0.0001297092032822	0.0001297092032822	1.70824256605417	1	0.150112631342477	0.256428786561617	0.256428786561617	Mouse
6720	101	Otx1_+_+_(592r)	Otx1_+_+_(206g)	Otx1	FALSE	chr9:103539958-103540877	Tmem108	0.0137750322966587	0.0463295444560197	0.00063819097117115	0.00063819097117115	1.70824256605417	1	0.150112631342477	0.256428786561617	0.256428786561617	Mouse
6721	102	Otx1_+_+_(592r)	Otx1_+_+_(206g)	Otx1	FALSE	chr9:103473915-103474823	Tmem108	0.0325815708254745	0.0669932367384647	0.00218274488762206	0.00218274488762206	1.70824256605417	1	0.150112631342477	0.256428786561617	0.256428786561617	Mouse
6722	103	Otx1_+_+_(592r)	Otx1_+_+_(206g)	Otx1	FALSE	chr9:103550742-103551581	Tmem108	0.0348279916119361	0.0526306217877688	0.00183301885415539	0.00183301885415539	1.70824256605417	1	0.150112631342477	0.256428786561617	0.256428786561617	Mouse
6723	104	Otx1_+_+_(592r)	Otx1_+_+_(206g)	Otx1	FALSE	chr9:103443135-103444057	Tmem108	0.0674976079857015	0.0936236683717692	0.00631937366594099	0.00631937366594099	1.70824256605417	1	0.150112631342477	0.256428786561617	0.256428786561617	Mouse
6724	105	Otx1_+_+_(592r)	Otx1_+_+_(206g)	Otx1	FALSE	chr9:103378739-103379581	Tmem108	0.0107890763102919	0.031043086875479	0.00033492623320656	0.00033492623320656	1.70824256605417	1	0.150112631342477	0.256428786561617	0.256428786561617	Mouse
6725	106	Otx1_+_+_(592r)	Otx1_+_+_(206g)	Otx1	FALSE	chr9:103653947-103654860	Tmem108	0.0119958908315883	0.0461943301827589	0.00055414214191071	0.00055414214191071	1.70824256605417	1	0.150112631342477	0.256428786561617	0.256428786561617	Mouse
6726	107	Otx1_+_+_(592r)	Otx1_+_+_(206g)	Otx1	FALSE	chr9:103678976-103679705	Tmem108	0.0449029939966792	0.0720914956826255	0.00323712399784855	0.00323712399784855	1.70824256605417	1	0.150112631342477	0.256428786561617	0.256428786561617	Mouse
6727	108	Otx1_+_+_(592r)	Otx1_+_+_(206g)	Otx1	FALSE	chr10:115623896-115624830	Lgr5	0.0192856612520863	0.00350370126445162	6.75711957147206e-05	6.75711957147206e-05	0.436337481081159	1	0.152133438835	0.0663815214894786	0.0663815214894786	Mouse
6728	109	Otx1_+_+_(592r)	Otx1_+_+_(206g)	Otx1	FALSE	chr10:115572393-115573082	Lgr5	0.0648946274630817	0.0597964666291319	0.00388046942550611	0.00388046942550611	0.436337481081159	1	0.152133438835	0.0663815214894786	0.0663815214894786	Mouse
6729	110	Otx1_+_+_(592r)	Otx1_+_+_(206g)	Otx1	FALSE	chr10:115474781-115475664	Lgr5	0.0242700128746676	0.0527843653625204	0.00128107722692952	0.00128107722692952	0.436337481081159	1	0.152133438835	0.0663815214894786	0.0663815214894786	Mouse
6730	111	Otx1_+_+_(592r)	Otx1_+_+_(206g)	Otx1	FALSE	chr10:115560821-115561646	Lgr5	0.042119564555237	0.0569210662791875	0.00239749052569916	0.00239749052569916	0.436337481081159	1	0.152133438835	0.0663815214894786	0.0663815214894786	Mouse
6731	112	Otx1_+_+_(592r)	Otx1_+_+_(206g)	Otx1	FALSE	chr15:59070308-59071187	Mtss1	0.102588331526743	0.105954795523842	0.0108697256900482	0.0108697256900482	0.86882964265883	1	0.152200001662465	0.132235873057072	0.132235873057072	Mouse
6732	113	Otx1_+_+_(592r)	Otx1_+_+_(206g)	Otx1	FALSE	chr15:59154254-59155143	Mtss1	0.0600353450699061	0.0711269673362909	0.00427013202781016	0.00427013202781016	0.86882964265883	1	0.152200001662465	0.132235873057072	0.132235873057072	Mouse
6733	114	Otx1_+_+_(592r)	Otx1_+_+_(206g)	Otx1	FALSE	chr15:59079710-59080617	Mtss1	0.028665043508906	0.0355262425851881	0.00101836128941236	0.00101836128941236	0.86882964265883	1	0.152200001662465	0.132235873057072	0.132235873057072	Mouse
6734	115	Otx1_+_+_(592r)	Otx1_+_+_(206g)	Otx1	FALSE	chr15:58986224-58987136	Mtss1	0.0609627773602569	0.0706368267659419	0.00430621714356715	0.00430621714356715	0.86882964265883	1	0.152200001662465	0.132235873057072	0.132235873057072	Mouse
6735	116	Otx1_+_+_(592r)	Otx1_+_+_(206g)	Otx1	FALSE	chr15:59129842-59130732	Mtss1	0.0210764443899008	0.0332296460122434	0.00070036278627313	0.00070036278627313	0.86882964265883	1	0.152200001662465	0.132235873057072	0.132235873057072	Mouse
6736	117	Otx1_+_+_(592r)	Otx1_+_+_(206g)	Otx1	FALSE	chr15:59097734-59098638	Mtss1	0.0814531969839296	0.052762817931821	0.00429770020242783	0.00429770020242783	0.86882964265883	1	0.152200001662465	0.132235873057072	0.132235873057072	Mouse
6737	118	Otx1_+_+_(592r)	Otx1_+_+_(206g)	Otx1	FALSE	chr19:7103627-7104524	Ppp1r14b	0.0395904399068035	0.0137928590514185	0.00054606535741819	0.00054606535741819	0.501974228582845	1	0.134767975080239	0.0676500503285748	0.0676500503285748	Mouse
6738	119	Otx1_+_+_(592r)	Otx1_+_+_(206g)	Otx1	FALSE	chr19:7083108-7084032	Ppp1r14b	0.0301558161429678	0.0345509847882037	0.00104191314483154	0.00104191314483154	0.501974228582845	1	0.134767975080239	0.0676500503285748	0.0676500503285748	Mouse
6739	120	Otx1_+_+_(592r)	Otx1_+_+_(206g)	Otx1	FALSE	chr19:7105234-7106165	Ppp1r14b	0.0279945528080718	0.0531473391769534	0.00148783599319772	0.00148783599319772	0.501974228582845	1	0.134767975080239	0.0676500503285748	0.0676500503285748	Mouse
6740	121	Otx1_+_+_(592r)	Otx1_+_+_(206g)	Otx1	FALSE	chr19:7089815-7090698	Ppp1r14b	0.0108420661827178	0.0311630247583482	0.00033787157688368	0.00033787157688368	0.501974228582845	1	0.134767975080239	0.0676500503285748	0.0676500503285748	Mouse
6741	122	Otx1_+_+_(592r)	Otx1_+_+_(206g)	Otx1	FALSE	chr19:7069847-7070787	Ppp1r14b	0.0446251878389775	0.0404409906317914	0.00180468680333802	0.00180468680333802	0.501974228582845	1	0.134767975080239	0.0676500503285748	0.0676500503285748	Mouse
6742	123	Otx1_+_+_(592r)	Otx1_+_+_(206g)	Otx1	FALSE	chr19:7108264-7109122	Ppp1r14b	0.0167785419918073	0.0195293454498915	0.00032767394270351	0.00032767394270351	0.501974228582845	1	0.134767975080239	0.0676500503285748	0.0676500503285748	Mouse
6743	124	Otx1_+_+_(592r)	Otx1_+_+_(206g)	Otx1	FALSE	chr11:5184004-5184940	Znrf3	0.0144971184804715	0.026763651871806	0.00038799583215566	0.00038799583215566	2.0987991443161	1	0.215441053417179	0.452167498562535	0.452167498562535	Mouse
6744	125	Otx1_+_+_(592r)	Otx1_+_+_(206g)	Otx1	FALSE	chr11:5390970-5391857	Znrf3	0.0364601238462839	0.0554973881827915	0.00202344164628986	0.00202344164628986	2.0987991443161	1	0.215441053417179	0.452167498562535	0.452167498562535	Mouse
6745	126	Otx1_+_+_(592r)	Otx1_+_+_(206g)	Otx1	FALSE	chr11:5411337-5412236	Znrf3	0.00619941256656061	0.0220579238487292	0.00013674617030004	0.00013674617030004	2.0987991443161	1	0.215441053417179	0.452167498562535	0.452167498562535	Mouse
6746	127	Otx1_+_+_(592r)	Otx1_+_+_(206g)	Otx1	FALSE	chr11:5540125-5540841	Znrf3	0.00815275221750494	0.0118352639893935	9.64899747342842e-05	9.64899747342842e-05	2.0987991443161	1	0.215441053417179	0.452167498562535	0.452167498562535	Mouse
6747	128	Otx1_+_+_(592r)	Otx1_+_+_(206g)	Otx1	FALSE	chr11:5393752-5394682	Znrf3	0.0779309104130123	0.0635885310355712	0.00495551211542815	0.00495551211542815	2.0987991443161	1	0.215441053417179	0.452167498562535	0.452167498562535	Mouse
6748	129	Otx1_+_+_(592r)	Otx1_+_+_(206g)	Otx1	FALSE	chr11:5239533-5240371	Znrf3	0.0660582221318874	0.0270665882781026	0.00178797070082724	0.00178797070082724	2.0987991443161	1	0.215441053417179	0.452167498562535	0.452167498562535	Mouse
6749	130	Otx1_+_+_(592r)	Otx1_+_+_(206g)	Otx1	FALSE	chr4:115954927-115955747	Dmbx1	0.0105158075423086	0.0646125828941935	0.00067945348652679	0.00067945348652679	1.06802636111487	1	0.344571626038952	0.368011579901817	0.368011579901817	Mouse
6750	131	Otx1_+_+_(592r)	Otx1_+_+_(206g)	Otx1	FALSE	chr4:115964790-115965548	Dmbx1	0.00774125725383111	0.107972932623935	0.00083584624789245	0.00083584624789245	1.06802636111487	1	0.344571626038952	0.368011579901817	0.368011579901817	Mouse
6751	132	Otx1_+_+_(592r)	Otx1_+_+_(206g)	Otx1	FALSE	chr4:115905533-115906362	Dmbx1	0.0365999742406053	0.127330906484534	0.00466030789736685	0.00466030789736685	1.06802636111487	1	0.344571626038952	0.368011579901817	0.368011579901817	Mouse
6752	133	Otx1_+_+_(592r)	Otx1_+_+_(206g)	Otx1	FALSE	chr4:115911329-115912212	Dmbx1	0.109174629750742	0.280231495709802	0.0305941697886144	0.0305941697886144	1.06802636111487	1	0.344571626038952	0.368011579901817	0.368011579901817	Mouse
6753	134	Otx1_+_+_(592r)	Otx1_+_+_(206g)	Otx1	FALSE	chr4:115962718-115963612	Dmbx1	0.0771204138761198	0.199279283632176	0.0153685008306501	0.0153685008306501	1.06802636111487	1	0.344571626038952	0.368011579901817	0.368011579901817	Mouse
6754	135	Otx1_+_+_(592r)	Otx1_+_+_(206g)	Otx1	FALSE	chr4:115970990-115971839	Dmbx1	0.0255657173978844	0.0900250087381918	0.00230155393214268	0.00230155393214268	1.06802636111487	1	0.344571626038952	0.368011579901817	0.368011579901817	Mouse
6755	136	Otx1_+_+_(592r)	Otx1_+_+_(206g)	Otx1	FALSE	chr4:115950217-115951100	Dmbx1	0.295185343207092	0.36069223584068	0.106471061428765	0.106471061428765	1.06802636111487	1	0.344571626038952	0.368011579901817	0.368011579901817	Mouse
6756	137	Otx1_+_+_(592r)	Otx1_+_+_(206g)	Otx1	FALSE	chr4:115941116-115941946	Dmbx1	0.0693029739190708	0.193702910939388	0.0134241877848805	0.0134241877848805	1.06802636111487	1	0.344571626038952	0.368011579901817	0.368011579901817	Mouse
6757	138	Otx1_+_+_(592r)	Otx1_+_+_(206g)	Otx1	FALSE	chr3:53730342-53730928	Frem2	0.021281640125737	0.0467929829288646	0.00099583142310185	0.00099583142310185	1.23807814431916	1	0.185877474570409	0.230130838786863	0.230130838786863	Mouse
6758	139	Otx1_+_+_(592r)	Otx1_+_+_(206g)	Otx1	FALSE	chr3:53475628-53476457	Frem2	0.0614863220864287	0.0636573411322252	0.00391405578002166	0.00391405578002166	1.23807814431916	1	0.185877474570409	0.230130838786863	0.230130838786863	Mouse
6759	140	Otx1_+_+_(592r)	Otx1_+_+_(206g)	Otx1	FALSE	chr11:22042663-22043523	Ehbp1	0.0305421686080112	0.107231361468408	0.0032750783220347	0.0032750783220347	14.8368001718217	1	0.710408933654031	10.5401953889018	10.5401953889018	Mouse
6760	141	Otx1_+_+_(592r)	Otx1_+_+_(206g)	Otx1	FALSE	chr11:22036910-22037793	Ehbp1	0.147144745265177	0.247840177117043	0.0364683797283638	0.0364683797283638	14.8368001718217	1	0.710408933654031	10.5401953889018	10.5401953889018	Mouse
6761	142	Otx1_+_+_(592r)	Otx1_+_+_(206g)	Otx1	FALSE	chr11:22009828-22010683	Ehbp1	0.0311987713590741	0.0841598203970858	0.00262568299418941	0.00262568299418941	14.8368001718217	1	0.710408933654031	10.5401953889018	10.5401953889018	Mouse
6762	143	Otx1_+_+_(592r)	Otx1_+_+_(206g)	Otx1	FALSE	chr11:22017188-22018072	Ehbp1	0.0172283805766996	0.0981471451184704	0.00169091636861757	0.00169091636861757	14.8368001718217	1	0.710408933654031	10.5401953889018	10.5401953889018	Mouse
6763	144	Otx1_+_+_(592r)	Otx1_+_+_(206g)	Otx1	FALSE	chr11:22039570-22040466	Ehbp1	0.0759537672894845	0.20866399177229	0.0158488162727674	0.0158488162727674	14.8368001718217	1	0.710408933654031	10.5401953889018	10.5401953889018	Mouse
6764	145	Otx1_+_+_(592r)	Otx1_+_+_(206g)	Otx1	FALSE	chr11:21996680-21997513	Ehbp1	0.0773957469775945	0.15220188344386	0.0117797784605343	0.0117797784605343	14.8368001718217	1	0.710408933654031	10.5401953889018	10.5401953889018	Mouse
6765	146	Otx1_+_+_(592r)	Otx1_+_+_(206g)	Otx1	FALSE	chr11:22002874-22003758	Ehbp1	0.0640722831186102	0.19079779288962	0.0122248502044297	0.0122248502044297	14.8368001718217	1	0.710408933654031	10.5401953889018	10.5401953889018	Mouse
6766	147	Otx1_+_+_(592r)	Otx1_+_+_(206g)	Otx1	FALSE	chr11:22004210-22005083	Ehbp1	0.0626174452394068	0.182554143771245	0.0114310741008227	0.0114310741008227	14.8368001718217	1	0.710408933654031	10.5401953889018	10.5401953889018	Mouse
6767	148	Otx1_+_+_(592r)	Otx1_+_+_(206g)	Otx1	FALSE	chr11:22078588-22079354	Ehbp1	0.0421291964357816	0.130141345417561	0.00548275030551333	0.00548275030551333	14.8368001718217	1	0.710408933654031	10.5401953889018	10.5401953889018	Mouse
6768	149	Otx1_+_+_(592r)	Otx1_+_+_(206g)	Otx1	FALSE	chr11:22057241-22057999	Ehbp1	0.0189280695913669	0.0577476513586819	0.00109305156365512	0.00109305156365512	14.8368001718217	1	0.710408933654031	10.5401953889018	10.5401953889018	Mouse
6769	150	Otx1_+_+_(592r)	Otx1_+_+_(206g)	Otx1	FALSE	chr16:37562436-37563223	Ndufb4	0.0658838145065087	0.0142915105519686	0.0009415792302237	0.0009415792302237	0.778365223566814	1	0.179487653909944	0.139706947863096	0.139706947863096	Mouse
6770	151	Otx1_+_+_(592r)	Otx1_+_+_(206g)	Otx1	FALSE	chr16:37622723-37623575	Ndufb4	0.0667642893010754	0.0559424745529776	0.00373495955527304	0.00373495955527304	0.778365223566814	1	0.179487653909944	0.139706947863096	0.139706947863096	Mouse
6771	152	Otx1_+_+_(592r)	Otx1_+_+_(206g)	Otx1	FALSE	chr16:37581457-37582323	Ndufb4	0.0331063426792546	0.00369573518926104	0.00012235227562745	0.00012235227562745	0.778365223566814	1	0.179487653909944	0.139706947863096	0.139706947863096	Mouse
6772	153	Otx1_+_+_(592r)	Otx1_+_+_(206g)	Otx1	FALSE	chr16:37684607-37685454	Ndufb4	0.0848989075405061	0.0200393900767751	0.00170132232529626	0.00170132232529626	0.778365223566814	1	0.179487653909944	0.139706947863096	0.139706947863096	Mouse
6773	154	Otx1_+_+_(592r)	Otx1_+_+_(206g)	Otx1	FALSE	chr16:33686837-33687739	Itgb5	0.0177271372769944	0.0043434780629057	7.69974318807433e-05	7.69974318807433e-05	0.640834935090473	1	0.153413905214846	0.0983129899903318	0.0983129899903318	Mouse
6774	155	Otx1_+_+_(592r)	Otx1_+_+_(206g)	Otx1	FALSE	chr16:33764336-33765204	Itgb5	0.0904052645647206	0.091855383957276	0.00830421028835153	0.00830421028835153	0.640834935090473	1	0.153413905214846	0.0983129899903318	0.0983129899903318	Mouse
6775	156	Otx1_+_+_(592r)	Otx1_+_+_(206g)	Otx1	FALSE	chr14:65299007-65299922	Pnoc	0.073979009588904	0.0609871512902223	0.00451176905009929	0.00451176905009929	0.729734532332325	1	0.179777223366783	0.131189648017563	0.131189648017563	Mouse
6776	157	Otx1_+_+_(592r)	Otx1_+_+_(206g)	Otx1	FALSE	chr14:65403924-65404781	Pnoc	0.251450403396232	0.175255542081108	0.0440680767537198	0.0440680767537198	0.729734532332325	1	0.179777223366783	0.131189648017563	0.131189648017563	Mouse
6777	158	Otx1_+_+_(592r)	Otx1_+_+_(206g)	Otx1	FALSE	chr14:65369417-65370306	Pnoc	0.0627231308159547	0.0118432913964235	0.00074284831554934	0.00074284831554934	0.729734532332325	1	0.179777223366783	0.131189648017563	0.131189648017563	Mouse
6778	159	Otx1_+_+_(592r)	Otx1_+_+_(206g)	Otx1	FALSE	chr14:65423182-65423990	Pnoc	0.030166160207559	0.0288540231502382	0.0008704150849827	0.0008704150849827	0.729734532332325	1	0.179777223366783	0.131189648017563	0.131189648017563	Mouse
6779	160	Otx1_+_+_(592r)	Otx1_+_+_(206g)	Otx1	FALSE	chr2:71608118-71608986	Itga6	0.0238809174084904	0.0351001970362237	0.00083822490644379	0.00083822490644379	1.61781321429523	1	0.253524902320417	0.410155937126878	0.410155937126878	Mouse
6780	161	Otx1_+_+_(592r)	Otx1_+_+_(206g)	Otx1	FALSE	chr2:71738568-71739432	Itga6	0.0658625696190215	0.0196818936502733	0.0012963000907753	0.0012963000907753	1.61781321429523	1	0.253524902320417	0.410155937126878	0.410155937126878	Mouse
6781	162	Otx1_+_+_(592r)	Otx1_+_+_(206g)	Otx1	FALSE	chr2:71896944-71897795	Itga6	0.00955063344627447	0.0340080249177014	0.00032479818022073	0.00032479818022073	1.61781321429523	1	0.253524902320417	0.410155937126878	0.410155937126878	Mouse
6782	163	Otx1_+_+_(592r)	Otx1_+_+_(206g)	Otx1	FALSE	chr2:71874912-71875765	Itga6	0.0392925122330786	0.0338132092042712	0.00132860593629847	0.00132860593629847	1.61781321429523	1	0.253524902320417	0.410155937126878	0.410155937126878	Mouse
6783	164	Otx1_+_+_(592r)	Otx1_+_+_(206g)	Otx1	FALSE	chr2:71598565-71599466	Itga6	0.0124903667459819	0.0106891240962693	0.00013351108015571	0.00013351108015571	1.61781321429523	1	0.253524902320417	0.410155937126878	0.410155937126878	Mouse
6784	165	Otx1_+_+_(592r)	Otx1_+_+_(206g)	Otx1	FALSE	chr3:86750501-86751332	Lrba	0.0282559236108637	0.0688361114570928	0.00194502790700051	0.00194502790700051	2.2660578619892	1	0.13857333100749	0.314015186191554	0.314015186191554	Mouse
6785	166	Otx1_+_+_(592r)	Otx1_+_+_(206g)	Otx1	FALSE	chr3:86700945-86701852	Lrba	0.0210513055375698	0.0122238476804658	0.0002573279523662	0.0002573279523662	2.2660578619892	1	0.13857333100749	0.314015186191554	0.314015186191554	Mouse
6786	167	Otx1_+_+_(592r)	Otx1_+_+_(206g)	Otx1	FALSE	chr3:86687556-86688451	Lrba	0.107472066925815	0.148178369862802	0.0159250356828533	0.0159250356828533	2.2660578619892	1	0.13857333100749	0.314015186191554	0.314015186191554	Mouse
6787	168	Otx1_+_+_(592r)	Otx1_+_+_(206g)	Otx1	FALSE	chr3:86571268-86572024	Lrba	0.096402500848721	0.110246338801494	0.0106280227698794	0.0106280227698794	2.2660578619892	1	0.13857333100749	0.314015186191554	0.314015186191554	Mouse
6788	169	Otx1_+_+_(592r)	Otx1_+_+_(206g)	Otx1	FALSE	chr3:86724761-86725664	Lrba	0.00717631797652368	0.0252300224154079	0.00018105866340778	0.00018105866340778	2.2660578619892	1	0.13857333100749	0.314015186191554	0.314015186191554	Mouse
6789	170	Otx1_+_+_(592r)	Otx1_+_+_(206g)	Otx1	FALSE	chr3:86540885-86541733	Lrba	0.0460483916269555	0.0838552799767978	0.00386140077235958	0.00386140077235958	2.2660578619892	1	0.13857333100749	0.314015186191554	0.314015186191554	Mouse
6790	171	Otx1_+_+_(592r)	Otx1_+_+_(206g)	Otx1	FALSE	chr3:86572447-86573265	Lrba	0.0998857361922398	0.120747906578998	0.012060993542315	0.012060993542315	2.2660578619892	1	0.13857333100749	0.314015186191554	0.314015186191554	Mouse
6791	172	Otx1_+_+_(592r)	Otx1_+_+_(206g)	Otx1	FALSE	chr3:86552064-86552861	Lrba	0.0225483651129199	0.0400455880892088	0.00090296254139707	0.00090296254139707	2.2660578619892	1	0.13857333100749	0.314015186191554	0.314015186191554	Mouse
6792	173	Otx1_+_+_(592r)	Otx1_+_+_(206g)	Otx1	FALSE	chr3:86602103-86602991	Lrba	0.0607794400899328	0.0851992152655673	0.00517836059994284	0.00517836059994284	2.2660578619892	1	0.13857333100749	0.314015186191554	0.314015186191554	Mouse
6793	174	Otx1_+_+_(592r)	Otx1_+_+_(206g)	Otx1	FALSE	chr3:29148345-29149217	Egfem1	0.0621703235426394	0.0586548085504778	0.00364658842491477	0.00364658842491477	0.583540431988171	1	0.0744869176900046	0.0434661281262926	0.0434661281262926	Mouse
6794	175	Otx1_+_+_(592r)	Otx1_+_+_(206g)	Otx1	FALSE	chr3:29134334-29135112	Egfem1	0.0147034950892926	0.00728186183063251	0.00010706881966761	0.00010706881966761	0.583540431988171	1	0.0744869176900046	0.0434661281262926	0.0434661281262926	Mouse
6795	176	Otx1_+_+_(592r)	Otx1_+_+_(206g)	Otx1	FALSE	chr3:29039769-29040680	Egfem1	0.255920575558221	0.197884599995536	0.0506427407249659	0.0506427407249659	0.583540431988171	1	0.0744869176900046	0.0434661281262926	0.0434661281262926	Mouse
6796	177	Otx1_+_+_(592r)	Otx1_+_+_(206g)	Otx1	FALSE	chr8:120602391-120603274	Gm27021	0.00852552843608419	0.0101476217914639	8.65138381417532e-05	8.65138381417532e-05	0.438529001279708	1	0.036624983175807	0.0160611172939728	0.0160611172939728	Mouse
6797	178	Otx1_+_+_(592r)	Otx1_+_+_(206g)	Otx1	FALSE	chr8:120621613-120622499	Gm27021	0.0689284049508983	0.0291637890022164	0.00201021345824732	0.00201021345824732	0.438529001279708	1	0.036624983175807	0.0160611172939728	0.0160611172939728	Mouse
6798	179	Otx1_+_+_(592r)	Otx1_+_+_(206g)	Otx1	FALSE	chr8:120472160-120472962	Gm27021	0.0148608635269791	0.00782815841213507	0.00011633319383031	0.00011633319383031	0.438529001279708	1	0.036624983175807	0.0160611172939728	0.0160611172939728	Mouse
6799	180	Otx1_+_+_(592r)	Otx1_+_+_(206g)	Otx1	FALSE	chr8:120616524-120617347	Gm27021	0.0097056920722418	0.0100355069120166	9.74015398768876e-05	9.74015398768876e-05	0.438529001279708	1	0.036624983175807	0.0160611172939728	0.0160611172939728	Mouse
6800	181	Otx1_+_+_(592r)	Otx1_+_+_(206g)	Otx1	FALSE	chr8:120647430-120648220	Gm27021	0.0333808189164771	0.0274271994519888	0.00091554237829293	0.00091554237829293	0.438529001279708	1	0.036624983175807	0.0160611172939728	0.0160611172939728	Mouse
6801	182	Otx1_+_+_(592r)	Otx1_+_+_(206g)	Otx1	FALSE	chr8:120731427-120732329	Gm27021	0.044779640891863	0.00922622969835699	0.00041314725267826	0.00041314725267826	0.438529001279708	1	0.036624983175807	0.0160611172939728	0.0160611172939728	Mouse
6802	183	Otx1_+_+_(592r)	Otx1_+_+_(206g)	Otx1	FALSE	chr8:120563956-120564611	Gm27021	0.0110076434659613	0.00540204700499013	5.94638074172954e-05	5.94638074172954e-05	0.438529001279708	1	0.036624983175807	0.0160611172939728	0.0160611172939728	Mouse
6803	184	Otx1_+_+_(592r)	Otx1_+_+_(206g)	Otx1	FALSE	chr8:120623555-120624387	Gm27021	0.011347983714735	0.0295566456988799	0.00033540833405308	0.00033540833405308	0.438529001279708	1	0.036624983175807	0.0160611172939728	0.0160611172939728	Mouse
6804	185	Otx1_+_+_(592r)	Otx1_+_+_(206g)	Otx1	FALSE	chr17:47400214-47401136	Guca1a	0.28294099010682	0.22026330093169	0.0623215164498089	0.0623215164498089	1.05651979806123	1	0.220914476658301	0.23340051826783	0.23340051826783	Mouse
6805	186	Otx1_+_+_(592r)	Otx1_+_+_(206g)	Otx1	FALSE	chr17:47301281-47302177	Guca1a	0.0174076984182729	0.0362699888743843	0.00063137702795939	0.00063137702795939	1.05651979806123	1	0.220914476658301	0.23340051826783	0.23340051826783	Mouse
6806	187	Otx1_+_+_(592r)	Otx1_+_+_(206g)	Otx1	FALSE	chr17:47445668-47446499	Guca1a	0.0117153495402496	0.0138591624221495	0.00016236493211057	0.00016236493211057	1.05651979806123	1	0.220914476658301	0.23340051826783	0.23340051826783	Mouse
6807	188	Otx1_+_+_(592r)	Otx1_+_+_(206g)	Otx1	FALSE	chr17:47293734-47294642	Guca1a	0.0781281474091678	0.0949237119713767	0.0074162137615251	0.0074162137615251	1.05651979806123	1	0.220914476658301	0.23340051826783	0.23340051826783	Mouse
6808	189	Otx1_+_+_(592r)	Otx1_+_+_(206g)	Otx1	FALSE	chr17:47381601-47382475	Guca1a	0.0208037806422328	0.0572254245038172	0.00119050517853606	0.00119050517853606	1.05651979806123	1	0.220914476658301	0.23340051826783	0.23340051826783	Mouse
6809	190	Otx1_+_+_(592r)	Otx1_+_+_(206g)	Otx1	FALSE	chr4:140868339-140869157	Rcc2	0.0147950087874565	0.00681897676933727	0.0001008868212238	0.0001008868212238	1.38064980341309	1	0.152159162787181	0.210078518189621	0.210078518189621	Mouse
6810	191	Otx1_+_+_(592r)	Otx1_+_+_(206g)	Otx1	FALSE	chr4:140593455-140594176	Rcc2	0.00465222410842498	0.0320408404301256	0.00014906117030322	0.00014906117030322	1.38064980341309	1	0.152159162787181	0.210078518189621	0.210078518189621	Mouse
6811	192	Otx1_+_+_(592r)	Otx1_+_+_(206g)	Otx1	FALSE	chr4:134113128-134114055	Grrp1	0.114284439171484	0.0903960543282109	0.0103308623722145	0.0103308623722145	3.91303919728102	1	0.346677018450881	1.35656076199481	1.35656076199481	Mouse
6812	193	Otx1_+_+_(592r)	Otx1_+_+_(206g)	Otx1	FALSE	chr4:134257147-134258046	Grrp1	0.12843124659464	0.100042481744585	0.0128485806428785	0.0128485806428785	3.91303919728102	1	0.346677018450881	1.35656076199481	1.35656076199481	Mouse
6813	194	Otx1_+_+_(592r)	Otx1_+_+_(206g)	Otx1	FALSE	chr14:48580032-48580910	Otx2	0.041412380324357	0.148437913496482	0.00614716732827033	0.00614716732827033	17.0862705481205	1	0.595603360123951	10.1766401504475	10.1766401504475	Mouse
6814	195	Otx1_+_+_(592r)	Otx1_+_+_(206g)	Otx1	FALSE	chr14:48655021-48655883	Otx2	0.0193952128463455	0.0966292780661033	0.00187414541528077	0.00187414541528077	17.0862705481205	1	0.595603360123951	10.1766401504475	10.1766401504475	Mouse
6815	196	Otx1_+_+_(592r)	Otx1_+_+_(206g)	Otx1	FALSE	chr14:48737974-48738852	Otx2	0.174665784038842	0.331399636285435	0.0578841773019827	0.0578841773019827	17.0862705481205	1	0.595603360123951	10.1766401504475	10.1766401504475	Mouse
6816	197	Otx1_+_+_(592r)	Otx1_+_+_(206g)	Otx1	FALSE	chr14:48540290-48541181	Otx2	0.0705948487026931	0.223109279059351	0.0157503657993618	0.0157503657993618	17.0862705481205	1	0.595603360123951	10.1766401504475	10.1766401504475	Mouse
6817	198	Otx1_+_+_(592r)	Otx1_+_+_(206g)	Otx1	FALSE	chr14:48538046-48538955	Otx2	0.0066873791537548	0.129377732638102	0.0008651979522041	0.0008651979522041	17.0862705481205	1	0.595603360123951	10.1766401504475	10.1766401504475	Mouse
6818	199	Otx1_+_+_(592r)	Otx1_+_+_(206g)	Otx1	FALSE	chr14:48515500-48516275	Otx2	0.0336743449910815	0.123671137520672	0.00416454455031059	0.00416454455031059	17.0862705481205	1	0.595603360123951	10.1766401504475	10.1766401504475	Mouse
6819	200	Otx1_+_+_(592r)	Otx1_+_+_(206g)	Otx1	FALSE	chr14:48735989-48736529	Otx2	0.00925652611138186	0.106460583619303	0.00098545517210502	0.00098545517210502	17.0862705481205	1	0.595603360123951	10.1766401504475	10.1766401504475	Mouse
6820	201	Otx1_+_+_(592r)	Otx1_+_+_(206g)	Otx1	FALSE	chr14:48815075-48815969	Otx2	0.0429560667067537	0.170146556481513	0.00730882683014431	0.00730882683014431	17.0862705481205	1	0.595603360123951	10.1766401504475	10.1766401504475	Mouse
6821	202	Otx1_+_+_(592r)	Otx1_+_+_(206g)	Otx1	FALSE	chr14:48740824-48741701	Otx2	0.0839924859433282	0.240484655530926	0.0201989040492674	0.0201989040492674	17.0862705481205	1	0.595603360123951	10.1766401504475	10.1766401504475	Mouse
6822	203	Otx1_+_+_(592r)	Otx1_+_+_(206g)	Otx1	FALSE	chr14:48799377-48800244	Otx2	0.0248798965565923	0.180773184559557	0.00449761813204754	0.00449761813204754	17.0862705481205	1	0.595603360123951	10.1766401504475	10.1766401504475	Mouse
6823	204	Otx1_+_+_(592r)	Otx1_+_+_(206g)	Otx1	FALSE	chr14:48593147-48594080	Otx2	0.0395136426472813	0.0938536900746749	0.00370850117073939	0.00370850117073939	17.0862705481205	1	0.595603360123951	10.1766401504475	10.1766401504475	Mouse
6824	205	Otx1_+_+_(592r)	Otx1_+_+_(206g)	Otx1	FALSE	chr14:48800949-48801860	Otx2	0.0541654794077372	0.164051582155024	0.00888593259502465	0.00888593259502465	17.0862705481205	1	0.595603360123951	10.1766401504475	10.1766401504475	Mouse
6825	206	Otx1_+_+_(592r)	Otx1_+_+_(206g)	Otx1	FALSE	chr1:135507649-135508429	Nav1	0.00847312085941023	0.0325074764402862	0.00027543977671297	0.00027543977671297	0.749789435058639	1	0.213549342668889	0.16011704099685	0.16011704099685	Mouse
6826	207	Otx1_+_+_(592r)	Otx1_+_+_(206g)	Otx1	FALSE	chr1:135793363-135794245	Nav1	0.013045934392231	0.0548699867536121	0.0007158302472902	0.0007158302472902	0.749789435058639	1	0.213549342668889	0.16011704099685	0.16011704099685	Mouse
6827	208	Otx1_+_+_(592r)	Otx1_+_+_(206g)	Otx1	FALSE	chr1:135492014-135492963	Nav1	0.00206138032481813	0.00362095823830171	7.46417206942329e-06	7.46417206942329e-06	0.749789435058639	1	0.213549342668889	0.16011704099685	0.16011704099685	Mouse
6828	209	Otx1_+_+_(592r)	Otx1_+_+_(206g)	Otx1	FALSE	chr11:97441559-97442421	Srcin1	0.0261929245441045	0.013021038447407	0.00034105907753881	0.00034105907753881	4.85359950651242	1	0.278198551285278	1.3502643512307	1.3502643512307	Mouse
6829	210	Otx1_+_+_(592r)	Otx1_+_+_(206g)	Otx1	FALSE	chr11:97626684-97627457	Srcin1	0.0458250560977205	0.0348427953351185	0.00159667305083319	0.00159667305083319	4.85359950651242	1	0.278198551285278	1.3502643512307	1.3502643512307	Mouse
6830	211	Otx1_+_+_(592r)	Otx1_+_+_(206g)	Otx1	FALSE	chr11:97546822-97547739	Srcin1	0.0204985944559135	0.0668987493204971	0.00137133033192869	0.00137133033192869	4.85359950651242	1	0.278198551285278	1.3502643512307	1.3502643512307	Mouse
6831	212	Otx1_+_+_(592r)	Otx1_+_+_(206g)	Otx1	FALSE	chr11:97552082-97553000	Srcin1	0.105431371594309	0.0888034578681694	0.00936267036535857	0.00936267036535857	4.85359950651242	1	0.278198551285278	1.3502643512307	1.3502643512307	Mouse
6832	213	Otx1_+_+_(592r)	Otx1_+_+_(206g)	Otx1	FALSE	chr11:97677422-97678425	Srcin1	0.0538302035398156	0.0449653898586721	0.00242049608833948	0.00242049608833948	4.85359950651242	1	0.278198551285278	1.3502643512307	1.3502643512307	Mouse
6833	214	Otx1_+_+_(592r)	Otx1_+_+_(206g)	Otx1	FALSE	chr11:76292774-76293552	Nxn	0.00295358752313786	0.0307734000974461	9.08919305723462e-05	9.08919305723462e-05	3.88418898080762	1	0.358531640659862	1.39260464792191	1.39260464792191	Mouse
6834	215	Otx1_+_+_(592r)	Otx1_+_+_(206g)	Otx1	FALSE	chr11:76446014-76446865	Nxn	0.0220221059505824	0.0800902557198075	0.00176375609707084	0.00176375609707084	3.88418898080762	1	0.358531640659862	1.39260464792191	1.39260464792191	Mouse
6835	216	Otx1_+_+_(592r)	Otx1_+_+_(206g)	Otx1	FALSE	chr11:76359355-76360069	Nxn	0.104695969838001	0.152748734635302	0.0159921769141704	0.0159921769141704	3.88418898080762	1	0.358531640659862	1.39260464792191	1.39260464792191	Mouse
6836	217	Otx1_+_+_(592r)	Otx1_+_+_(206g)	Otx1	FALSE	chr11:76252907-76253801	Nxn	0.01362135566065	0.00886191504368401	0.00012071129664448	0.00012071129664448	3.88418898080762	1	0.358531640659862	1.39260464792191	1.39260464792191	Mouse
6837	218	Otx1_+_+_(592r)	Otx1_+_+_(206g)	Otx1	FALSE	chr11:76324001-76324769	Nxn	0.067787705504016	0.0725670854760082	0.00491915621953239	0.00491915621953239	3.88418898080762	1	0.358531640659862	1.39260464792191	1.39260464792191	Mouse
6838	219	Otx1_+_+_(592r)	Otx1_+_+_(206g)	Otx1	FALSE	chr11:76536731-76537646	Nxn	0.00707878699017811	0.0297845291483932	0.00021083833744422	0.00021083833744422	3.88418898080762	1	0.358531640659862	1.39260464792191	1.39260464792191	Mouse
6839	220	Otx1_+_+_(592r)	Otx1_+_+_(206g)	Otx1	FALSE	chr11:76382639-76383498	Nxn	0.130048049005859	0.106915919657839	0.0139042067591691	0.0139042067591691	3.88418898080762	1	0.358531640659862	1.39260464792191	1.39260464792191	Mouse
6840	221	Otx1_+_+_(592r)	Otx1_+_+_(206g)	Otx1	FALSE	chr18:62802892-62803781	Apcdd1	0.28704114461147	0.273777217066799	0.0785853257553969	0.0785853257553969	2.21286900181331	1	0.29752957386875	0.65839397113688	0.65839397113688	Mouse
6841	222	Otx1_+_+_(592r)	Otx1_+_+_(206g)	Otx1	FALSE	chr18:62871322-62872215	Apcdd1	0.0396777868025597	0.113784627386736	0.00451472218685963	0.00451472218685963	2.21286900181331	1	0.29752957386875	0.65839397113688	0.65839397113688	Mouse
6842	223	Otx1_+_+_(592r)	Otx1_+_+_(206g)	Otx1	FALSE	chr18:62805342-62806259	Apcdd1	0.0158046175660799	0.0284362259653485	0.00044942367640496	0.00044942367640496	2.21286900181331	1	0.29752957386875	0.65839397113688	0.65839397113688	Mouse
6843	224	Otx1_+_+_(592r)	Otx1_+_+_(206g)	Otx1	FALSE	chr18:62868308-62869203	Apcdd1	0.100098062747985	0.202314276254371	0.0202512671193233	0.0202512671193233	2.21286900181331	1	0.29752957386875	0.65839397113688	0.65839397113688	Mouse
6844	225	Otx1_+_+_(592r)	Otx1_+_+_(206g)	Otx1	FALSE	chr18:62885325-62886206	Apcdd1	0.0316495408386175	0.0595259812912533	0.0018839699758363	0.0018839699758363	2.21286900181331	1	0.29752957386875	0.65839397113688	0.65839397113688	Mouse
6845	226	Otx1_+_+_(592r)	Otx1_+_+_(206g)	Otx1	FALSE	chr18:62837211-62838100	Apcdd1	0.275421706489246	0.238211339237641	0.0656085735579198	0.0656085735579198	2.21286900181331	1	0.29752957386875	0.65839397113688	0.65839397113688	Mouse
6846	227	Otx1_+_+_(592r)	Otx1_+_+_(206g)	Otx1	FALSE	chr5:73414701-73415616	Ociad2	0.0918238068164294	0.0624965530193968	0.00573867141114583	0.00573867141114583	0.4663251059468	1	0.0952687095519584	0.0444261910752319	0.0444261910752319	Mouse
6847	228	Otx1_+_+_(592r)	Otx1_+_+_(206g)	Otx1	FALSE	chr5:73343983-73344900	Ociad2	0.123350853948647	0.0763772835622874	0.00942120314968612	0.00942120314968612	0.4663251059468	1	0.0952687095519584	0.0444261910752319	0.0444261910752319	Mouse
6848	229	Otx1_+_+_(592r)	Otx1_+_+_(206g)	Otx1	FALSE	chr5:127355613-127356500	Tmem132c	0.00748023828822551	0.0512478647329063	0.00038334623996488	0.00038334623996488	1.45332535460909	1	0.213746696560308	0.310643493575031	0.310643493575031	Mouse
6849	230	Otx1_+_+_(592r)	Otx1_+_+_(206g)	Otx1	FALSE	chr5:127135890-127136832	Tmem132c	0.0107005651621496	0.0762864322756524	0.00081630793955352	0.00081630793955352	1.45332535460909	1	0.213746696560308	0.310643493575031	0.310643493575031	Mouse
6850	231	Otx1_+_+_(592r)	Otx1_+_+_(206g)	Otx1	FALSE	chr5:127345169-127346066	Tmem132c	0.00686619855394346	0.0325145809653348	0.00022325156880625	0.00022325156880625	1.45332535460909	1	0.213746696560308	0.310643493575031	0.310643493575031	Mouse
6851	232	Otx1_+_+_(592r)	Otx1_+_+_(206g)	Otx1	FALSE	chr5:127216236-127217096	Tmem132c	0.160994513487692	0.22841759515699	0.0367739796043281	0.0367739796043281	1.45332535460909	1	0.213746696560308	0.310643493575031	0.310643493575031	Mouse
6852	233	Otx1_+_+_(592r)	Otx1_+_+_(206g)	Otx1	FALSE	chr5:127338782-127339668	Tmem132c	0.053675311351447	0.145980765912277	0.00783556306166414	0.00783556306166414	1.45332535460909	1	0.213746696560308	0.310643493575031	0.310643493575031	Mouse
6853	234	Otx1_+_+_(592r)	Otx1_+_+_(206g)	Otx1	FALSE	chr5:127310433-127311356	Tmem132c	0.00919781163003057	0.0712932545399045	0.00065574192574986	0.00065574192574986	1.45332535460909	1	0.213746696560308	0.310643493575031	0.310643493575031	Mouse
6854	235	Otx1_+_+_(592r)	Otx1_+_+_(206g)	Otx1	FALSE	chr5:127290401-127291255	Tmem132c	0.0643270991170695	0.149593758734213	0.00962293254539073	0.00962293254539073	1.45332535460909	1	0.213746696560308	0.310643493575031	0.310643493575031	Mouse
6855	236	Otx1_+_+_(592r)	Otx1_+_+_(206g)	Otx1	FALSE	chr5:127297952-127298488	Tmem132c	0.116214012014997	0.222226053454916	0.025825781246255	0.025825781246255	1.45332535460909	1	0.213746696560308	0.310643493575031	0.310643493575031	Mouse
6856	237	Otx1_+_+_(592r)	Otx1_+_+_(206g)	Otx1	FALSE	chr5:127470089-127470970	Tmem132c	0.0104510851307372	0.0784335594191903	0.00081971580659668	0.00081971580659668	1.45332535460909	1	0.213746696560308	0.310643493575031	0.310643493575031	Mouse
6857	238	Otx1_+_+_(592r)	Otx1_+_+_(206g)	Otx1	FALSE	chr5:127298841-127299686	Tmem132c	0.169104153624808	0.268764945864091	0.0454492686943645	0.0454492686943645	1.45332535460909	1	0.213746696560308	0.310643493575031	0.310643493575031	Mouse
6858	239	Otx1_+_+_(592r)	Otx1_+_+_(206g)	Otx1	FALSE	chr5:48333833-48334744	Kcnip4	0.150549637764099	0.166190267521029	0.0250198845752095	0.0250198845752095	2.2546793608016	1	0.189262975926834	0.426727325586121	0.426727325586121	Mouse
6859	240	Otx1_+_+_(592r)	Otx1_+_+_(206g)	Otx1	FALSE	chr5:49041259-49042085	Kcnip4	0.0749513662008721	0.0124879351913741	0.00093598780362143	0.00093598780362143	2.2546793608016	1	0.189262975926834	0.426727325586121	0.426727325586121	Mouse
6860	241	Otx1_+_+_(592r)	Otx1_+_+_(206g)	Otx1	FALSE	chr5:49284635-49285297	Kcnip4	0.0708084239354669	0.110047827192233	0.0077923132010046	0.0077923132010046	2.2546793608016	1	0.189262975926834	0.426727325586121	0.426727325586121	Mouse
6861	242	Otx1_+_+_(592r)	Otx1_+_+_(206g)	Otx1	FALSE	chr5:48340771-48341656	Kcnip4	0.0247046096494159	0.068116385957446	0.00168278872580765	0.00168278872580765	2.2546793608016	1	0.189262975926834	0.426727325586121	0.426727325586121	Mouse
6862	243	Otx1_+_+_(592r)	Otx1_+_+_(206g)	Otx1	FALSE	chr13:15570787-15571661	Gli3	0.00713410820196974	0.0174659416122784	0.00012460391731127	0.00012460391731127	0.404452509070777	1	0.0761407007239674	0.0307952974502157	0.0307952974502157	Mouse
6863	244	Otx1_+_+_(592r)	Otx1_+_+_(206g)	Otx1	FALSE	chr13:15394971-15395981	Gli3	0.0954337217847468	0.18716103980715	0.0178614746018995	0.0178614746018995	0.404452509070777	1	0.0761407007239674	0.0307952974502157	0.0307952974502157	Mouse
6864	245	Otx1_+_+_(592r)	Otx1_+_+_(206g)	Otx1	FALSE	chr13:15550532-15551241	Gli3	0.00184311840379637	0.0112075606024835	2.06568612081006e-05	2.06568612081006e-05	0.404452509070777	1	0.0761407007239674	0.0307952974502157	0.0307952974502157	Mouse
6865	246	Otx1_+_+_(592r)	Otx1_+_+_(206g)	Otx1	FALSE	chr13:15467207-15468029	Gli3	0.0332303014678922	0.1040508894955	0.00345764242593779	0.00345764242593779	0.404452509070777	1	0.0761407007239674	0.0307952974502157	0.0307952974502157	Mouse
6866	247	Otx1_+_+_(592r)	Otx1_+_+_(206g)	Otx1	FALSE	chr17:27528021-27528700	Nudt3	0.00370968834156445	0.00411306339028354	1.52581833070504e-05	1.52581833070504e-05	0.839943242103729	1	0.104499469122204	0.0877736228926229	0.0877736228926229	Mouse
6867	248	Otx1_+_+_(592r)	Otx1_+_+_(206g)	Otx1	FALSE	chr17:27642398-27643122	Nudt3	0.00943818838577271	0.0092606445186206	8.74037075404147e-05	8.74037075404147e-05	0.839943242103729	1	0.104499469122204	0.0877736228926229	0.0877736228926229	Mouse
6868	249	Otx1_+_+_(592r)	Otx1_+_+_(206g)	Otx1	FALSE	chr1:72963211-72964099	Igfbp2	0.0307246232605045	0.0892137504461292	0.00274105887211398	0.00274105887211398	1.10422517910081	1	0.283334804983286	0.312865425778162	0.312865425778162	Mouse
6869	250	Otx1_+_+_(592r)	Otx1_+_+_(206g)	Otx1	FALSE	chr1:72823469-72824125	Igfbp2	0.151066551339869	0.199092303275174	0.030076187654092	0.030076187654092	1.10422517910081	1	0.283334804983286	0.312865425778162	0.312865425778162	Mouse
6870	251	Otx1_+_+_(592r)	Otx1_+_+_(206g)	Otx1	FALSE	chr1:72783737-72784582	Igfbp2	0.00330059059491046	0.0287191659600321	9.47902090613549e-05	9.47902090613549e-05	1.10422517910081	1	0.283334804983286	0.312865425778162	0.312865425778162	Mouse
6871	252	Otx1_+_+_(592r)	Otx1_+_+_(206g)	Otx1	FALSE	chr1:72755409-72756247	Igfbp2	0.240225772821095	0.153563964256046	0.0368900219908797	0.0368900219908797	1.10422517910081	1	0.283334804983286	0.312865425778162	0.312865425778162	Mouse
6872	253	Otx1_+_+_(592r)	Otx1_+_+_(206g)	Otx1	FALSE	chr1:72959988-72960899	Igfbp2	0.0103387939377669	0.0375213870317027	0.00038792588877997	0.00038792588877997	1.10422517910081	1	0.283334804983286	0.312865425778162	0.312865425778162	Mouse
6873	254	Otx1_+_+_(592r)	Otx1_+_+_(206g)	Otx1	FALSE	chr1:72780616-72781481	Igfbp2	0.0463518599691569	0.081265523467096	0.00376680816406706	0.00376680816406706	1.10422517910081	1	0.283334804983286	0.312865425778162	0.312865425778162	Mouse
6874	255	Otx1_+_+_(592r)	Otx1_+_+_(206g)	Otx1	FALSE	chr8:36625018-36625926	Dlc1	0.019869876796839	0.0208504066848421	0.0004142950119918	0.0004142950119918	0.445054095190505	1	0.0345398329503927	0.0153720941017682	0.0153720941017682	Mouse
6875	256	Otx1_+_+_(592r)	Otx1_+_+_(206g)	Otx1	FALSE	chr8:36603249-36604063	Dlc1	0.0143215817090535	0.0249823045449721	0.00035778611582127	0.00035778611582127	0.445054095190505	1	0.0345398329503927	0.0153720941017682	0.0153720941017682	Mouse
6876	257	Otx1_+_+_(592r)	Otx1_+_+_(206g)	Otx1	FALSE	chr7:96625873-96626782	Tenm4	0.00783405028698786	0.0444289536087537	0.00034805865676922	0.00034805865676922	1.76635849918035	1	0.390775825470285	0.690250200593657	0.690250200593657	Mouse
6877	258	Otx1_+_+_(592r)	Otx1_+_+_(206g)	Otx1	FALSE	chr7:96505277-96506195	Tenm4	0.0374244460884622	0.0972132411360233	0.00363815170197977	0.00363815170197977	1.76635849918035	1	0.390775825470285	0.690250200593657	0.690250200593657	Mouse
6878	259	Otx1_+_+_(592r)	Otx1_+_+_(206g)	Otx1	FALSE	chr7:96303777-96304680	Tenm4	0.0164127333296838	0.0692406414660615	0.00113642818395871	0.00113642818395871	1.76635849918035	1	0.390775825470285	0.690250200593657	0.690250200593657	Mouse
6879	260	Otx1_+_+_(592r)	Otx1_+_+_(206g)	Otx1	FALSE	chr7:96555248-96556019	Tenm4	0.0197438747464124	0.0905918450128284	0.00178863404097969	0.00178863404097969	1.76635849918035	1	0.390775825470285	0.690250200593657	0.690250200593657	Mouse
6880	261	Otx1_+_+_(592r)	Otx1_+_+_(206g)	Otx1	FALSE	chr7:96672109-96673027	Tenm4	0.0380915851498326	0.127435920298805	0.00485423620920921	0.00485423620920921	1.76635849918035	1	0.390775825470285	0.690250200593657	0.690250200593657	Mouse
6881	262	Otx1_+_+_(592r)	Otx1_+_+_(206g)	Otx1	FALSE	chr7:96647401-96648322	Tenm4	0.111833553894538	0.181348601778071	0.020280858630647	0.020280858630647	1.76635849918035	1	0.390775825470285	0.690250200593657	0.690250200593657	Mouse
6882	263	Otx1_+_+_(592r)	Otx1_+_+_(206g)	Otx1	FALSE	chr7:96530678-96531494	Tenm4	0.0430426105121929	0.110868525590827	0.00477207076506705	0.00477207076506705	1.76635849918035	1	0.390775825470285	0.690250200593657	0.690250200593657	Mouse
6883	264	Otx1_+_+_(592r)	Otx1_+_+_(206g)	Otx1	FALSE	chr7:96336416-96337309	Tenm4	0.00796728446211821	0.060182444383446	0.00047949065402852	0.00047949065402852	1.76635849918035	1	0.390775825470285	0.690250200593657	0.690250200593657	Mouse
6884	265	Otx1_+_+_(592r)	Otx1_+_+_(206g)	Otx1	FALSE	chr7:96356134-96356999	Tenm4	0.00594037249245879	0.0303947836718734	0.00018055633683863	0.00018055633683863	1.76635849918035	1	0.390775825470285	0.690250200593657	0.690250200593657	Mouse
6885	266	Otx1_+_+_(592r)	Otx1_+_+_(206g)	Otx1	FALSE	chr7:96270532-96271396	Tenm4	0.104940445750906	0.162504256724841	0.0170532691371245	0.0170532691371245	1.76635849918035	1	0.390775825470285	0.690250200593657	0.690250200593657	Mouse
6886	267	Otx1_+_+_(592r)	Otx1_+_+_(206g)	Otx1	FALSE	chr1:181901486-181902411	Enah	0.0555500758126857	0.0405312710403084	0.00225151517907364	0.00225151517907364	0.470488962504722	1	0.118920900511833	0.0559509711019397	0.0559509711019397	Mouse
6887	268	Otx1_+_+_(592r)	Otx1_+_+_(206g)	Otx1	FALSE	chr17:66241661-66242549	Mtcl1	0.0506382390085843	0.0362000162445332	0.0018331050747053	0.0018331050747053	0.522218602512249	1	0.15080463897653	0.0787529878186877	0.0787529878186877	Mouse
6888	269	Otx1_+_+_(592r)	Otx1_+_+_(206g)	Otx1	FALSE	chr17:66315199-66316118	Mtcl1	0.0559811692326392	0.0190483378650907	0.00106634822562613	0.00106634822562613	0.522218602512249	1	0.15080463897653	0.0787529878186877	0.0787529878186877	Mouse
6889	270	Otx1_+_+_(592r)	Otx1_+_+_(206g)	Otx1	FALSE	chr2:137099133-137100000	Jag1	0.0202244260050874	0.0209097008844546	0.00042288669832616	0.00042288669832616	0.443894935303472	1	0.138874450699884	0.0616456653087302	0.0616456653087302	Mouse
6890	271	Otx1_+_+_(592r)	Otx1_+_+_(206g)	Otx1	FALSE	chr2:137093297-137094032	Jag1	0.0437194297489839	0.0573541476253941	0.00250749062792126	0.00250749062792126	0.443894935303472	1	0.138874450699884	0.0616456653087302	0.0616456653087302	Mouse
6891	272	Otx1_+_+_(592r)	Otx1_+_+_(206g)	Otx1	FALSE	chr2:137110094-137110979	Jag1	0.0208551739736852	0.0168907417386648	0.00035225935750444	0.00035225935750444	0.443894935303472	1	0.138874450699884	0.0616456653087302	0.0616456653087302	Mouse
6892	273	Otx1_+_+_(592r)	Otx1_+_+_(206g)	Otx1	FALSE	chr3:122202154-122203055	Bcar3	0.0723400600405474	0.0858272893893643	0.00620875126754405	0.00620875126754405	0.744677724170821	1	0.237995769152066	0.177230147734445	0.177230147734445	Mouse
6893	274	Otx1_+_+_(592r)	Otx1_+_+_(206g)	Otx1	FALSE	chr3:122376071-122376974	Bcar3	0.12654455388881	0.10806478364396	0.0136750098373157	0.0136750098373157	0.744677724170821	1	0.237995769152066	0.177230147734445	0.177230147734445	Mouse
6894	275	Otx1_+_+_(592r)	Otx1_+_+_(206g)	Otx1	FALSE	chr3:122492501-122493342	Bcar3	0.0116360130341801	0.00588636264943015	6.84937925126799e-05	6.84937925126799e-05	0.744677724170821	1	0.237995769152066	0.177230147734445	0.177230147734445	Mouse
6895	276	Otx1_+_+_(592r)	Otx1_+_+_(206g)	Otx1	FALSE	chr3:122205983-122206857	Bcar3	0.0039322802267181	0.00222407562747331	8.745688612639e-06	8.745688612639e-06	0.744677724170821	1	0.237995769152066	0.177230147734445	0.177230147734445	Mouse
6896	277	Otx1_+_+_(592r)	Otx1_+_+_(206g)	Otx1	FALSE	chr3:122432831-122433757	Bcar3	0.127579734510725	0.0718355300941037	0.0091647578578429	0.0091647578578429	0.744677724170821	1	0.237995769152066	0.177230147734445	0.177230147734445	Mouse
6897	278	Otx1_+_+_(592r)	Otx1_+_+_(206g)	Otx1	FALSE	chr2:28912143-28912903	Cfap77	0.0302579909160771	0.0185299236008673	0.00056067825999064	0.00056067825999064	0.404461676822222	1	0.401003900987584	0.16219071020569	0.16219071020569	Mouse
6898	279	Otx1_+_+_(592r)	Otx1_+_+_(206g)	Otx1	FALSE	chr2:29034351-29035193	Cfap77	0.176705647009731	0.111806877885439	0.0197569066968845	0.0197569066968845	0.404461676822222	1	0.401003900987584	0.16219071020569	0.16219071020569	Mouse
6899	280	Otx1_+_+_(592r)	Otx1_+_+_(206g)	Otx1	FALSE	chr2:29040722-29041632	Cfap77	0.356453779098091	0.172106723370532	0.061348091953616	0.061348091953616	0.404461676822222	1	0.401003900987584	0.16219071020569	0.16219071020569	Mouse
6900	281	Otx1_+_+_(592r)	Otx1_+_+_(206g)	Otx1	FALSE	chr2:28893306-28894055	Cfap77	0.0022372088736785	0.0542227819855036	0.0001213076890135	0.0001213076890135	0.404461676822222	1	0.401003900987584	0.16219071020569	0.16219071020569	Mouse
6901	282	Otx1_+_+_(592r)	Otx1_+_+_(206g)	Otx1	FALSE	chr5:121845346-121846183	Cux2	0.0114390690288568	0.00329487208622552	3.76902692355873e-05	3.76902692355873e-05	0.519747001163114	1	0.105070805345112	0.054610235987915	0.054610235987915	Mouse
6902	283	Otx1_+_+_(592r)	Otx1_+_+_(206g)	Otx1	FALSE	chr4:65238271-65239158	Pappa	0.158679687897318	0.0980147219042351	0.0155529454811065	0.0155529454811065	2.07588668612251	1	0.305933719290583	0.635083734711264	0.635083734711264	Mouse
6903	284	Otx1_+_+_(592r)	Otx1_+_+_(206g)	Otx1	FALSE	chr4:65182613-65183465	Pappa	0.0205158208488754	0.0074177208388287	0.00015218063183637	0.00015218063183637	2.07588668612251	1	0.305933719290583	0.635083734711264	0.635083734711264	Mouse
6904	285	Otx1_+_+_(592r)	Otx1_+_+_(206g)	Otx1	FALSE	chr4:65367421-65367812	Pappa	0.0240623316754384	0.00247989999155586	5.96721761187342e-05	5.96721761187342e-05	2.07588668612251	1	0.305933719290583	0.635083734711264	0.635083734711264	Mouse
6905	286	Otx1_+_+_(592r)	Otx1_+_+_(206g)	Otx1	FALSE	chr4:65123503-65124259	Pappa	0.0251957810514369	0.0302930038261502	0.00076325589179402	0.00076325589179402	2.07588668612251	1	0.305933719290583	0.635083734711264	0.635083734711264	Mouse
6906	287	Otx1_+_+_(592r)	Otx1_+_+_(206g)	Otx1	FALSE	chr9:58268716-58269627	Loxl1	0.0336228929063433	0.00822763758978225	0.00027663697755345	0.00027663697755345	0.791558652505976	1	0.0390699382924446	0.030926147708259	0.030926147708259	Mouse
6907	288	Otx1_+_+_(592r)	Otx1_+_+_(206g)	Otx1	FALSE	chr9:58144461-58145348	Loxl1	0.0143751869340044	0.0135301015438769	0.00019449773892929	0.00019449773892929	0.791558652505976	1	0.0390699382924446	0.030926147708259	0.030926147708259	Mouse
6908	289	Otx1_+_+_(592r)	Otx1_+_+_(206g)	Otx1	FALSE	chr8:91495719-91496623	Fto	0.00410622064977107	0.00755727440418153	3.10318362144366e-05	3.10318362144366e-05	0.534724322768179	0	0.0286437725017057	0.0153165218525004	0.0153165218525004	Mouse
6909	290	Otx1_+_+_(592r)	Otx1_+_+_(206g)	Otx1	FALSE	chr8:91669352-91670219	Fto	0.010888770943744	0.0360762471917829	0.00039282599218121	0.00039282599218121	0.534724322768179	0	0.0286437725017057	0.0153165218525004	0.0153165218525004	Mouse
6910	291	Otx1_+_+_(592r)	Otx1_+_+_(206g)	Otx1	FALSE	chr8:91170698-91171495	Fto	0.00828254817175468	0.0162042429505338	0.00013421242282461	0.00013421242282461	0.534724322768179	0	0.0286437725017057	0.0153165218525004	0.0153165218525004	Mouse
6911	292	Otx1_+_+_(592r)	Otx1_+_+_(206g)	Otx1	FALSE	chr8:91569632-91570576	Fto	0.00404769470163049	0.0129764508695133	5.25247114304972e-05	5.25247114304972e-05	0.534724322768179	0	0.0286437725017057	0.0153165218525004	0.0153165218525004	Mouse
6912	293	Otx1_+_+_(592r)	Otx1_+_+_(206g)	Otx1	FALSE	chr3:86602103-86602991	Mab21l2	0.074926277699247	0.181197300964928	0.0135764392904522	0.0135764392904522	1.69440501922537	1	0.213808293219716	0.362277845183497	0.362277845183497	Mouse
6913	294	Otx1_+_+_(592r)	Otx1_+_+_(206g)	Otx1	FALSE	chr3:86571268-86572024	Mab21l2	0.0958696100727746	0.182693120953063	0.0175147182687484	0.0175147182687484	1.69440501922537	1	0.213808293219716	0.362277845183497	0.362277845183497	Mouse
6914	295	Otx1_+_+_(592r)	Otx1_+_+_(206g)	Otx1	FALSE	chr3:86540885-86541733	Mab21l2	0.104631703267308	0.119623668226203	0.0125164281575909	0.0125164281575909	1.69440501922537	1	0.213808293219716	0.362277845183497	0.362277845183497	Mouse
6915	296	Otx1_+_+_(592r)	Otx1_+_+_(206g)	Otx1	FALSE	chr3:86572447-86573265	Mab21l2	0.130592286935815	0.203449773403837	0.0265689711853805	0.0265689711853805	1.69440501922537	1	0.213808293219716	0.362277845183497	0.362277845183497	Mouse
6916	297	Otx1_+_+_(592r)	Otx1_+_+_(206g)	Otx1	FALSE	chr3:86687556-86688451	Mab21l2	0.275435961789721	0.304027725806241	0.0837401690681837	0.0837401690681837	1.69440501922537	1	0.213808293219716	0.362277845183497	0.362277845183497	Mouse
6917	298	Otx1_+_+_(592r)	Otx1_+_+_(206g)	Otx1	FALSE	chr3:86552064-86552861	Mab21l2	0.0627795316603123	0.113164576296059	0.00710441910040428	0.00710441910040428	1.69440501922537	1	0.213808293219716	0.362277845183497	0.362277845183497	Mouse
6918	299	Otx1_+_+_(592r)	Otx1_+_+_(206g)	Otx1	FALSE	chr12:52120833-52121769	Nubpl	0.099138804232166	0.0862347803127377	0.00854921300342834	0.00854921300342834	1.43895163042366	1	0.216549688319795	0.311604527075505	0.311604527075505	Mouse
6919	300	Otx1_+_+_(592r)	Otx1_+_+_(206g)	Otx1	FALSE	chr12:52288954-52289831	Nubpl	0.055596204303671	0.0374129909293374	0.00208002028731883	0.00208002028731883	1.43895163042366	1	0.216549688319795	0.311604527075505	0.311604527075505	Mouse
6920	301	Otx1_+_+_(592r)	Otx1_+_+_(206g)	Otx1	FALSE	chr6:29717685-29718330	Ahcyl2	0.0259199143457703	0.00631450850880289	0.0001636715196838	0.0001636715196838	2.66491041628434	1	0.221748262721834	0.59093925512037	0.59093925512037	Mouse
6921	302	Otx1_+_+_(592r)	Otx1_+_+_(206g)	Otx1	FALSE	chr6:29707662-29708581	Ahcyl2	0.0405295425167711	0.00674639373000893	0.00027342825151527	0.00027342825151527	2.66491041628434	1	0.221748262721834	0.59093925512037	0.59093925512037	Mouse
6922	303	Otx1_+_+_(592r)	Otx1_+_+_(206g)	Otx1	FALSE	chr14:55023977-55024888	Zfhx2	0.0277443116831694	0.0104939493414901	0.00029114740131769	0.00029114740131769	1.08353223216079	1	0.0727179518244119	0.0787922446584659	0.0787922446584659	Mouse
6923	304	Otx1_+_+_(592r)	Otx1_+_+_(206g)	Otx1	FALSE	chr14:54995313-54996185	Zfhx2	0.0585178161425637	0.0484943715316392	0.00283778471723763	0.00283778471723763	1.08353223216079	1	0.0727179518244119	0.0787922446584659	0.0787922446584659	Mouse
6924	305	Otx1_+_+_(592r)	Otx1_+_+_(206g)	Otx1	FALSE	chr14:55077487-55078229	Zfhx2	0.00709930431147243	0.00505373254025399	3.58779852120537e-05	3.58779852120537e-05	1.08353223216079	1	0.0727179518244119	0.0787922446584659	0.0787922446584659	Mouse
6925	306	Otx1_+_+_(592r)	Otx1_+_+_(206g)	Otx1	FALSE	chr14:55059678-55060538	Zfhx2	0.00631425478429367	0.00584643266263	3.69158654110623e-05	3.69158654110623e-05	1.08353223216079	1	0.0727179518244119	0.0787922446584659	0.0787922446584659	Mouse
6926	307	Otx1_+_+_(592r)	Otx1_+_+_(206g)	Otx1	FALSE	chr11:97806015-97806923	Lasp1	0.00931253097347415	0.00617234247841908	5.7480130509168e-05	5.7480130509168e-05	0.862082248787345	1	0.0690985384895666	0.0595686234490045	0.0595686234490045	Mouse
6927	308	Otx1_+_+_(592r)	Otx1_+_+_(206g)	Otx1	FALSE	chr11:97677422-97678425	Lasp1	0.0769250160898872	0.0457869952766807	0.00352216534836625	0.00352216534836625	0.862082248787345	1	0.0690985384895666	0.0595686234490045	0.0595686234490045	Mouse
6928	309	Otx1_+_+_(592r)	Otx1_+_+_(206g)	Otx1	FALSE	chr18:60886558-60887447	Tcof1	0.0119209277414277	0.0102371630894196	0.00012203648146618	0.00012203648146618	0.427938388907531	1	0.080203422024341	0.0343221232059673	0.0343221232059673	Mouse
6929	310	Otx1_+_+_(592r)	Otx1_+_+_(206g)	Otx1	FALSE	chr18:60915067-60915915	Tcof1	0.0142738801763434	0.0431669948335714	0.00061616051182723	0.00061616051182723	0.427938388907531	1	0.080203422024341	0.0343221232059673	0.0343221232059673	Mouse
6930	311	Otx1_+_+_(592r)	Otx1_+_+_(206g)	Otx1	FALSE	chr18:60669325-60670151	Tcof1	0.00497566635372317	0.0123973546142634	6.16851002293652e-05	6.16851002293652e-05	0.427938388907531	1	0.080203422024341	0.0343221232059673	0.0343221232059673	Mouse
6931	312	Otx1_+_+_(592r)	Otx1_+_+_(206g)	Otx1	FALSE	chr18:60670421-60671319	Tcof1	0.00846882307146606	0.00735570267832379	6.22941445490333e-05	6.22941445490333e-05	0.427938388907531	1	0.080203422024341	0.0343221232059673	0.0343221232059673	Mouse
6932	313	Otx1_+_+_(592r)	Otx1_+_+_(206g)	Otx1	FALSE	chr18:60925067-60925948	Tcof1	0.0315418445237383	0.0475030584454533	0.00149833408388854	0.00149833408388854	0.427938388907531	1	0.080203422024341	0.0343221232059673	0.0343221232059673	Mouse
6933	314	Otx1_+_+_(592r)	Otx1_+_+_(206g)	Otx1	FALSE	chr10:84657326-84658013	Polr3b	0.0479314651845053	0.0216897735744914	0.00103962262694553	0.00103962262694553	1.56659404813593	1	0.0843948914220701	0.132212534594893	0.132212534594893	Mouse
6934	315	Otx1_+_+_(592r)	Otx1_+_+_(206g)	Otx1	FALSE	chr10:84658164-84659014	Polr3b	0.0614975871393154	0.0502847343530724	0.00309238983265539	0.00309238983265539	1.56659404813593	1	0.0843948914220701	0.132212534594893	0.132212534594893	Mouse
6935	316	Otx1_+_+_(592r)	Otx1_+_+_(206g)	Otx1	FALSE	chr1:69241589-69242474	Erbb4	0.0195755878612639	0.0442578072812085	0.00086637259498018	0.00086637259498018	4.92286983633999	1	0.485683740590572	2.3909578365541	2.3909578365541	Mouse
6936	317	Otx1_+_+_(592r)	Otx1_+_+_(206g)	Otx1	FALSE	chr1:69023154-69024098	Erbb4	0.116343129712711	0.128918512783747	0.0149987832551694	0.0149987832551694	4.92286983633999	1	0.485683740590572	2.3909578365541	2.3909578365541	Mouse
6937	318	Otx1_+_+_(592r)	Otx1_+_+_(206g)	Otx1	FALSE	chr1:68362583-68363522	Erbb4	0.13159668677395	0.149880522780292	0.0197237802098339	0.0197237802098339	4.92286983633999	1	0.485683740590572	2.3909578365541	2.3909578365541	Mouse
6938	319	Otx1_+_+_(592r)	Otx1_+_+_(206g)	Otx1	FALSE	chr1:68166639-68167510	Erbb4	0.0847977015375972	0.0708602813251839	0.00600878898668312	0.00600878898668312	4.92286983633999	1	0.485683740590572	2.3909578365541	2.3909578365541	Mouse
6939	320	Otx1_+_+_(592r)	Otx1_+_+_(206g)	Otx1	FALSE	chr1:69105307-69106207	Erbb4	0.229248552568005	0.215860427741012	0.0494856906163375	0.0494856906163375	4.92286983633999	1	0.485683740590572	2.3909578365541	2.3909578365541	Mouse
6940	321	Otx1_+_+_(592r)	Otx1_+_+_(206g)	Otx1	FALSE	chr17:29199193-29200033	Cpne5	0.0820319956433274	0.0667407182692228	0.00547487431029342	0.00547487431029342	0.790678042632998	1	0.12643681200114	0.0999708110298176	0.0999708110298176	Mouse
6941	322	Otx1_+_+_(592r)	Otx1_+_+_(206g)	Otx1	FALSE	chr17:29164342-29165180	Cpne5	0.0192273946469682	0.0512587227858205	0.00098557169210251	0.00098557169210251	0.790678042632998	1	0.12643681200114	0.0999708110298176	0.0999708110298176	Mouse
6942	323	Otx1_+_+_(592r)	Otx1_+_+_(206g)	Otx1	FALSE	chr17:29195310-29196223	Cpne5	0.0426678437177005	0.0699841108403057	0.00298607110405639	0.00298607110405639	0.790678042632998	1	0.12643681200114	0.0999708110298176	0.0999708110298176	Mouse
6943	324	Otx1_+_+_(592r)	Otx1_+_+_(206g)	Otx1	FALSE	chr17:29245486-29246097	Cpne5	0.00381053504213707	0.0206738054310339	7.87782600492784e-05	7.87782600492784e-05	0.790678042632998	1	0.12643681200114	0.0999708110298176	0.0999708110298176	Mouse
6944	325	Otx1_+_+_(592r)	Otx1_+_+_(206g)	Otx1	FALSE	chr17:29330697-29331639	Cpne5	0.0218247314378032	0.0460475787068675	0.00100497603863848	0.00100497603863848	0.790678042632998	1	0.12643681200114	0.0999708110298176	0.0999708110298176	Mouse
6945	326	Otx1_+_+_(592r)	Otx1_+_+_(206g)	Otx1	FALSE	chr17:29056490-29057398	Cpne5	0.0664983126069302	0.0291005525640113	0.00193513764143602	0.00193513764143602	0.790678042632998	1	0.12643681200114	0.0999708110298176	0.0999708110298176	Mouse
6946	327	Otx1_+_+_(592r)	Otx1_+_+_(206g)	Otx1	FALSE	chr1:133183369-133184128	Plekha6	0.062171126332726	0.11206686789287	0.0069673234014805	0.0069673234014805	3.36776605587399	1	0.231860990884259	0.780853574781314	0.780853574781314	Mouse
6947	328	Otx1_+_+_(592r)	Otx1_+_+_(206g)	Otx1	FALSE	chr1:133237666-133238444	Plekha6	0.0782209082190482	0.061012336540376	0.00477244037675443	0.00477244037675443	3.36776605587399	1	0.231860990884259	0.780853574781314	0.780853574781314	Mouse
6948	329	Otx1_+_+_(592r)	Otx1_+_+_(206g)	Otx1	FALSE	chr1:133437835-133438712	Plekha6	0.0132813210871354	0.0467677194107815	0.00062113709800764	0.00062113709800764	3.36776605587399	1	0.231860990884259	0.780853574781314	0.780853574781314	Mouse
6949	330	Otx1_+_+_(592r)	Otx1_+_+_(206g)	Otx1	FALSE	chr1:133164661-133165106	Plekha6	0.00550446016050268	0.00185322534270936	1.02010050673777e-05	1.02010050673777e-05	3.36776605587399	1	0.231860990884259	0.780853574781314	0.780853574781314	Mouse
6950	331	Otx1_+_+_(592r)	Otx1_+_+_(206g)	Otx1	FALSE	chr14:57537022-57537925	Xpo4	0.051998886441887	0.0107260843109149	0.00055774444004937	0.00055774444004937	0.606137088318849	1	0.0988690582254991	0.0599282030776308	0.0599282030776308	Mouse
6951	332	Otx1_+_+_(592r)	Otx1_+_+_(206g)	Otx1	FALSE	chr14:57753301-57754223	Xpo4	0.0710000085843817	0.0289315000983872	0.00205413675534453	0.00205413675534453	0.606137088318849	1	0.0988690582254991	0.0599282030776308	0.0599282030776308	Mouse
6952	333	Otx1_+_+_(592r)	Otx1_+_+_(206g)	Otx1	FALSE	chr9:58268716-58269627	Stra6	0.0107292621622859	0.0495609863259918	0.00053175281531303	0.00053175281531303	1.03230442206773	1	0.161064960335284	0.166268070794277	0.166268070794277	Mouse
6953	334	Otx1_+_+_(592r)	Otx1_+_+_(206g)	Otx1	FALSE	chr9:58112277-58113019	Stra6	0.0722641933235711	0.106623792018306	0.00770508231930309	0.00770508231930309	1.03230442206773	1	0.161064960335284	0.166268070794277	0.166268070794277	Mouse
6954	335	Otx1_+_+_(592r)	Otx1_+_+_(206g)	Otx1	FALSE	chr9:58197733-58198602	Stra6	0.0145263971632132	0.0306201202079663	0.00044480002732624	0.00044480002732624	1.03230442206773	1	0.161064960335284	0.166268070794277	0.166268070794277	Mouse
6955	336	Otx1_+_+_(592r)	Otx1_+_+_(206g)	Otx1	FALSE	chr9:58144461-58145348	Stra6	0.13132324905169	0.16698361513656	0.0219288308781301	0.0219288308781301	1.03230442206773	1	0.161064960335284	0.166268070794277	0.166268070794277	Mouse
6956	337	Otx1_+_+_(592r)	Otx1_+_+_(206g)	Otx1	FALSE	chr9:58107330-58108183	Stra6	0.0595606052641818	0.110706427079338	0.00659374180348035	0.00659374180348035	1.03230442206773	1	0.161064960335284	0.166268070794277	0.166268070794277	Mouse
6957	338	Otx1_+_+_(592r)	Otx1_+_+_(206g)	Otx1	FALSE	chr9:58065386-58066208	Stra6	0.124073521009241	0.114916427931346	0.0142580858352468	0.0142580858352468	1.03230442206773	1	0.161064960335284	0.166268070794277	0.166268070794277	Mouse
6958	339	Otx1_+_+_(592r)	Otx1_+_+_(206g)	Otx1	FALSE	chr9:58135746-58136575	Stra6	0.0270171811693262	0.0358118811586321	0.00096753608127714	0.00096753608127714	1.03230442206773	1	0.161064960335284	0.166268070794277	0.166268070794277	Mouse
6959	340	Otx1_+_+_(592r)	Otx1_+_+_(206g)	Otx1	FALSE	chr16:63638454-63639344	Epha3	0.0296565108433995	0.0241403277049476	0.00071591789034499	0.00071591789034499	0.924763218595985	1	0.216106344213853	0.199847198434215	0.199847198434215	Mouse
6960	341	Otx1_+_+_(592r)	Otx1_+_+_(206g)	Otx1	FALSE	chr16:63957901-63958797	Epha3	0.00948734839219927	0.0103689885148681	9.83742065152667e-05	9.83742065152667e-05	0.924763218595985	1	0.216106344213853	0.199847198434215	0.199847198434215	Mouse
6961	342	Otx1_+_+_(592r)	Otx1_+_+_(206g)	Otx1	FALSE	chr3:122205983-122206857	Abca4	0.0684937197792891	0.0825450664990903	0.00565381865395147	0.00565381865395147	0.555006393916555	1	0.0680747878855157	0.0377819425409744	0.0377819425409744	Mouse
6962	343	Otx1_+_+_(592r)	Otx1_+_+_(206g)	Otx1	FALSE	chr3:122173291-122174179	Abca4	0.151353581900454	0.0938197328860947	0.0141999526252542	0.0141999526252542	0.555006393916555	1	0.0680747878855157	0.0377819425409744	0.0377819425409744	Mouse
6963	344	Otx1_+_+_(592r)	Otx1_+_+_(206g)	Otx1	FALSE	chr3:122043923-122044721	Abca4	0.0890848212873012	0.0719501775753643	0.00640966871089091	0.00640966871089091	0.555006393916555	1	0.0680747878855157	0.0377819425409744	0.0377819425409744	Mouse
6964	345	Otx1_+_+_(592r)	Otx1_+_+_(206g)	Otx1	FALSE	chr3:122128729-122129634	Abca4	0.0677202419436049	0.0346049025503815	0.0023434523731467	0.0023434523731467	0.555006393916555	1	0.0680747878855157	0.0377819425409744	0.0377819425409744	Mouse
6965	346	Otx1_+_+_(592r)	Otx1_+_+_(206g)	Otx1	FALSE	chr3:122202154-122203055	Abca4	0.103913361916932	0.11635596672315	0.0120909396812971	0.0120909396812971	0.555006393916555	1	0.0680747878855157	0.0377819425409744	0.0377819425409744	Mouse
6966	347	Otx1_+_+_(592r)	Otx1_+_+_(206g)	Otx1	FALSE	chr2:37930752-37931639	Crb2	0.0786223135445613	0.0636276177747729	0.00500255051478169	0.00500255051478169	0.880120575161621	1	0.12574017099002	0.110666511612657	0.110666511612657	Mouse
6967	348	Otx1_+_+_(592r)	Otx1_+_+_(206g)	Otx1	FALSE	chr2:37818412-37819317	Crb2	0.0673437286057431	0.0506582892951045	0.00341151808592074	0.00341151808592074	0.880120575161621	1	0.12574017099002	0.110666511612657	0.110666511612657	Mouse
6968	349	Otx1_+_+_(592r)	Otx1_+_+_(206g)	Otx1	FALSE	chr2:37763394-37764311	Crb2	0.0208621501706863	0.0424948428062657	0.00088653379210402	0.00088653379210402	0.880120575161621	1	0.12574017099002	0.110666511612657	0.110666511612657	Mouse
6969	350	Otx1_+_+_(592r)	Otx1_+_+_(206g)	Otx1	FALSE	chr2:37939629-37940511	Crb2	0.0264607195741837	0.0424635520104055	0.0011236161418711	0.0011236161418711	0.880120575161621	1	0.12574017099002	0.110666511612657	0.110666511612657	Mouse
6970	351	Otx1_+_+_(592r)	Otx1_+_+_(206g)	Otx1	FALSE	chr4:100844560-100845460	Cachd1	0.00769263343158639	0.039398368124275	0.00030307720378274	0.00030307720378274	1.1096888989102	1	0.228791480707634	0.253887366306488	0.253887366306488	Mouse
6971	352	Otx1_+_+_(592r)	Otx1_+_+_(206g)	Otx1	FALSE	chr4:100989627-100990446	Cachd1	0.0458113902767202	0.101235443696586	0.00463773642102123	0.00463773642102123	1.1096888989102	1	0.228791480707634	0.253887366306488	0.253887366306488	Mouse
6972	353	Otx1_+_+_(592r)	Otx1_+_+_(206g)	Otx1	FALSE	chr4:100911599-100912391	Cachd1	0.0434725304040778	0.101358690585545	0.00440631875819764	0.00440631875819764	1.1096888989102	1	0.228791480707634	0.253887366306488	0.253887366306488	Mouse
6973	354	Otx1_+_+_(592r)	Otx1_+_+_(206g)	Otx1	FALSE	chr4:100988075-100988977	Cachd1	0.00234954121448015	0.0308475199328282	7.24775194466778e-05	7.24775194466778e-05	1.1096888989102	1	0.228791480707634	0.253887366306488	0.253887366306488	Mouse
6974	355	Otx1_+_+_(592r)	Otx1_+_+_(206g)	Otx1	FALSE	chr4:100792973-100793870	Cachd1	0.016180703744869	0.0481936238100032	0.00077980674926132	0.00077980674926132	1.1096888989102	1	0.228791480707634	0.253887366306488	0.253887366306488	Mouse
6975	356	Otx1_+_+_(592r)	Otx1_+_+_(206g)	Otx1	FALSE	chr4:100722401-100723287	Cachd1	0.00602221616711422	0.0189695850486448	0.00011423894176339	0.00011423894176339	1.1096888989102	1	0.228791480707634	0.253887366306488	0.253887366306488	Mouse
6976	357	Otx1_+_+_(592r)	Otx1_+_+_(206g)	Otx1	FALSE	chr4:101008002-101008919	Cachd1	0.1699702899122	0.205899364598808	0.0349967746935971	0.0349967746935971	1.1096888989102	1	0.228791480707634	0.253887366306488	0.253887366306488	Mouse
6977	358	Otx1_+_+_(592r)	Otx1_+_+_(206g)	Otx1	FALSE	chr4:100854890-100855820	Cachd1	0.00580843212224564	0.0589584182643267	0.0003424559705233	0.0003424559705233	1.1096888989102	1	0.228791480707634	0.253887366306488	0.253887366306488	Mouse
6978	359	Otx1_+_+_(592r)	Otx1_+_+_(206g)	Otx1	FALSE	chr3:131171296-131172174	Lef1	0.0074331669342854	0.063053214205264	0.00046868506693098	0.00046868506693098	0.824348244676443	1	0.34439709474393	0.283903140523826	0.283903140523826	Mouse
6979	360	Otx1_+_+_(592r)	Otx1_+_+_(206g)	Otx1	FALSE	chr3:130961778-130962752	Lef1	0.2101044191713	0.199131483000039	0.0418384045744429	0.0418384045744429	0.824348244676443	1	0.34439709474393	0.283903140523826	0.283903140523826	Mouse
6980	361	Otx1_+_+_(592r)	Otx1_+_+_(206g)	Otx1	FALSE	chr3:131070081-131070873	Lef1	0.0732545612875256	0.121155723706434	0.00887520938758749	0.00887520938758749	0.824348244676443	1	0.34439709474393	0.283903140523826	0.283903140523826	Mouse
6981	362	Otx1_+_+_(592r)	Otx1_+_+_(206g)	Otx1	FALSE	chr11:118744522-118745430	Rbfox3	0.0166099793098164	0.0489838602730229	0.00081362090564984	0.00081362090564984	0.434312715512227	1	0.235062358780537	0.102090571356684	0.102090571356684	Mouse
6982	363	Otx1_+_+_(592r)	Otx1_+_+_(206g)	Otx1	FALSE	chr11:118735515-118736421	Rbfox3	0.00058979027576722	0.0596575789032743	3.51854599129671e-05	3.51854599129671e-05	0.434312715512227	1	0.235062358780537	0.102090571356684	0.102090571356684	Mouse
6983	364	Otx1_+_+_(592r)	Otx1_+_+_(206g)	Otx1	FALSE	chr11:118874165-118874929	Rbfox3	0.00069062511077183	0.00767543007530612	5.30084474597978e-06	5.30084474597978e-06	0.434312715512227	1	0.235062358780537	0.102090571356684	0.102090571356684	Mouse
6984	365	Otx1_+_+_(592r)	Otx1_+_+_(206g)	Otx1	FALSE	chr11:118362854-118363748	Rbfox3	0.00721807663219135	0.0484993689252333	0.00035007216151525	0.00035007216151525	0.434312715512227	1	0.235062358780537	0.102090571356684	0.102090571356684	Mouse
6985	366	Otx1_+_+_(592r)	Otx1_+_+_(206g)	Otx1	FALSE	chr11:118470025-118470901	Rbfox3	0.0355776817958072	0.0973179294920177	0.0034623463284938	0.0034623463284938	0.434312715512227	1	0.235062358780537	0.102090571356684	0.102090571356684	Mouse
6986	367	Otx1_+_+_(592r)	Otx1_+_+_(206g)	Otx1	FALSE	chr11:118554388-118555050	Rbfox3	0.053705184978649	0.123896283093962	0.00665387280172827	0.00665387280172827	0.434312715512227	1	0.235062358780537	0.102090571356684	0.102090571356684	Mouse
6987	368	Otx1_+_+_(592r)	Otx1_+_+_(206g)	Otx1	FALSE	chr11:118890719-118891615	Rbfox3	0.0099999132357309	0.0117419280502144	0.00011741826172233	0.00011741826172233	0.434312715512227	1	0.235062358780537	0.102090571356684	0.102090571356684	Mouse
6988	369	Otx1_+_+_(592r)	Otx1_+_+_(206g)	Otx1	FALSE	chr11:118881728-118882582	Rbfox3	0.0461365342690798	0.122650667098439	0.00565867670571263	0.00565867670571263	0.434312715512227	1	0.235062358780537	0.102090571356684	0.102090571356684	Mouse
6989	370	Otx1_+_+_(592r)	Otx1_+_+_(206g)	Otx1	FALSE	chr9:65178427-65179272	Dpp8	0.0323198112689132	0.0254486188835945	0.00082249455937227	0.00082249455937227	0.416490878902092	0	0.0106835794911751	0.00444961341209987	0.00444961341209987	Mouse
6990	371	Otx1_+_+_(592r)	Otx1_+_+_(206g)	Otx1	FALSE	chr1:190724594-190725344	Rps6kc1	0.054771850516497	0.0133033874448937	0.00072865114849476	0.00072865114849476	0.55552817274372	0	0.0295789382727785	0.0164319335303759	0.0164319335303759	Mouse
6991	372	Otx1_+_+_(592r)	Otx1_+_+_(206g)	Otx1	FALSE	chr1:190562695-190563499	Rps6kc1	0.0822294228098426	0.0133651330294135	0.00109900717478543	0.00109900717478543	0.55552817274372	0	0.0295789382727785	0.0164319335303759	0.0164319335303759	Mouse
6992	373	Otx1_+_+_(592r)	Otx1_+_+_(206g)	Otx1	FALSE	chr1:190751852-190752759	Rps6kc1	0.0488697806745685	0.00672547576326886	0.00032867252548307	0.00032867252548307	0.55552817274372	0	0.0295789382727785	0.0164319335303759	0.0164319335303759	Mouse
6993	374	Otx1_+_+_(592r)	Otx1_+_+_(206g)	Otx1	FALSE	chr6:122663542-122664283	Slc2a3	0.0347124750913353	0.0306379876328038	0.00106352038255234	0.00106352038255234	1.11525845062073	1	0.258503737909104	0.288298478220176	0.288298478220176	Mouse
6994	375	Otx1_+_+_(592r)	Otx1_+_+_(206g)	Otx1	FALSE	chr16:94143200-94144133	Hlcs	0.119361813655699	0.0361919743923805	0.00431993970325515	0.00431993970325515	0.776858304958515	1	0.15255097749045	0.118510493792995	0.118510493792995	Mouse
6995	376	Otx1_+_+_(592r)	Otx1_+_+_(206g)	Otx1	FALSE	chr16:94040254-94041099	Hlcs	0.00578233608235475	0.0198800771330367	0.00011495328732635	0.00011495328732635	0.776858304958515	1	0.15255097749045	0.118510493792995	0.118510493792995	Mouse
6996	377	Otx1_+_+_(592r)	Otx1_+_+_(206g)	Otx1	FALSE	chr16:94041228-94041935	Hlcs	0.00394841519873354	0.0392122455016614	0.00015482622611523	0.00015482622611523	0.776858304958515	1	0.15255097749045	0.118510493792995	0.118510493792995	Mouse
6997	378	Otx1_+_+_(592r)	Otx1_+_+_(206g)	Otx1	FALSE	chr16:94179135-94180013	Hlcs	0.148710966181703	0.0869127948485994	0.0129248856954874	0.0129248856954874	0.776858304958515	1	0.15255097749045	0.118510493792995	0.118510493792995	Mouse
6998	379	Otx1_+_+_(592r)	Otx1_+_+_(206g)	Otx1	FALSE	chr19:4301802-4302675	Grk2	0.0166032232270186	0.0198818260798058	0.00033010239656377	0.00033010239656377	0.72414034079425	1	0.0518716518062159	0.0375623556165138	0.0375623556165138	Mouse
6999	380	Otx1_+_+_(592r)	Otx1_+_+_(206g)	Otx1	FALSE	chr4:53795074-53795927	Tal2	0.0269115763034933	0.0891847333984481	0.00240010175795904	0.00240010175795904	0.674377846807065	1	0.37859972877796	0.25531926989502	0.25531926989502	Mouse
7000	381	Otx1_+_+_(592r)	Otx1_+_+_(206g)	Otx1	FALSE	chr4:53782365-53783266	Tal2	0.105246255136093	0.257479886900782	0.027098793869172	0.027098793869172	0.674377846807065	1	0.37859972877796	0.25531926989502	0.25531926989502	Mouse
7001	382	Otx1_+_+_(592r)	Otx1_+_+_(206g)	Otx1	FALSE	chr4:53775806-53776687	Tal2	0.189845018053122	0.286956874150414	0.0544773329535527	0.0544773329535527	0.674377846807065	1	0.37859972877796	0.25531926989502	0.25531926989502	Mouse
7002	383	Otx1_+_+_(592r)	Otx1_+_+_(206g)	Otx1	FALSE	chr4:53796933-53797845	Tal2	0.141707485618796	0.315522588580266	0.0447119126836434	0.0447119126836434	0.674377846807065	1	0.37859972877796	0.25531926989502	0.25531926989502	Mouse
7003	384	Otx1_+_+_(592r)	Otx1_+_+_(206g)	Otx1	FALSE	chr4:53770900-53771826	Tal2	0.232231634281921	0.255641950710377	0.0593681480044891	0.0593681480044891	0.674377846807065	1	0.37859972877796	0.25531926989502	0.25531926989502	Mouse
7004	385	Otx1_+_+_(592r)	Otx1_+_+_(206g)	Otx1	FALSE	chr4:53738953-53739822	Tal2	0.0138746394127378	0.0118179616238054	0.00016396995612387	0.00016396995612387	0.674377846807065	1	0.37859972877796	0.25531926989502	0.25531926989502	Mouse
7005	386	Otx1_+_+_(592r)	Otx1_+_+_(206g)	Otx1	FALSE	chr15:53232052-53232924	Ext1	0.0138581262291249	0.0314486045150663	0.00043581873109961	0.00043581873109961	0.433377836105559	1	0.200200338355741	0.086762389424212	0.086762389424212	Mouse
7006	387	Otx1_+_+_(592r)	Otx1_+_+_(206g)	Otx1	FALSE	chr2:105787421-105788315	Immp1l	0.102617010655135	0.0937264466802336	0.00961792777765348	0.00961792777765348	0.986304234035066	1	0.090583549829294	0.089342938730559	0.089342938730559	Mouse
7007	388	Otx1_+_+_(592r)	Otx1_+_+_(206g)	Otx1	FALSE	chr2:106078246-106079253	Immp1l	0.0540316465025718	0.0605292839177479	0.00327049687169756	0.00327049687169756	0.986304234035066	1	0.090583549829294	0.089342938730559	0.089342938730559	Mouse
7008	389	Otx1_+_+_(592r)	Otx1_+_+_(206g)	Otx1	FALSE	chr2:105917511-105918419	Immp1l	0.197802238600333	0.113477443623726	0.0224460923794162	0.0224460923794162	0.986304234035066	1	0.090583549829294	0.089342938730559	0.089342938730559	Mouse
7009	390	Otx1_+_+_(592r)	Otx1_+_+_(206g)	Otx1	FALSE	chr14:100125669-100126584	Klf12	0.0207393159756719	0.00160251569564557	3.32350793679671e-05	3.32350793679671e-05	0.421501511432103	1	0.148548769116067	0.0626135307038007	0.0626135307038007	Mouse
7010	391	Otx1_+_+_(592r)	Otx1_+_+_(206g)	Otx1	FALSE	chr12:102640406-102641320	Tmem251	0.0253598213411559	0.00327113662925752	8.29554405004818e-05	8.29554405004818e-05	0.637066957420159	1	0.08532434884112	0.0543573233100686	0.0543573233100686	Mouse
7011	392	Otx1_+_+_(592r)	Otx1_+_+_(206g)	Otx1	FALSE	chr12:102710559-102711460	Tmem251	0.017019360087104	0.0103187728052443	0.00017561891002946	0.00017561891002946	0.637066957420159	1	0.08532434884112	0.0543573233100686	0.0543573233100686	Mouse
7012	393	Otx1_+_+_(592r)	Otx1_+_+_(206g)	Otx1	FALSE	chr12:102638639-102639504	Tmem251	0.0332913314369356	0.0341623976461086	0.00113731170271699	0.00113731170271699	0.637066957420159	1	0.08532434884112	0.0543573233100686	0.0543573233100686	Mouse
7013	394	Otx1_+_+_(592r)	Otx1_+_+_(206g)	Otx1	FALSE	chr12:112721438-112722252	Cep170b	0.0531107457464441	0.0296374671141675	0.00157406798046914	0.00157406798046914	0.744516601578979	0	0.0086422584236944	0.00643430487157626	0.00643430487157626	Mouse
7014	395	Otx1_+_+_(592r)	Otx1_+_+_(206g)	Otx1	FALSE	chr1:132200456-132201339	Lemd1	0.0945264902114753	0.124763678848232	0.011793472667395	0.011793472667395	0.510532197049592	1	0.165796120663296	0.0846442577445317	0.0846442577445317	Mouse
7015	396	Otx1_+_+_(592r)	Otx1_+_+_(206g)	Otx1	FALSE	chr1:132089785-132090653	Lemd1	0.00065448714680444	0.0205168203185663	1.34279951917979e-05	1.34279951917979e-05	0.510532197049592	1	0.165796120663296	0.0846442577445317	0.0846442577445317	Mouse
7016	397	Otx1_+_+_(592r)	Otx1_+_+_(206g)	Otx1	FALSE	chr1:132195996-132196767	Lemd1	0.00909053691410404	0.0420830540474096	0.00038255755627621	0.00038255755627621	0.510532197049592	1	0.165796120663296	0.0846442577445317	0.0846442577445317	Mouse
7017	398	Otx1_+_+_(592r)	Otx1_+_+_(206g)	Otx1	FALSE	chr1:132123197-132124122	Lemd1	0.0239602751795033	0.0299593425551874	0.00071783409181929	0.00071783409181929	0.510532197049592	1	0.165796120663296	0.0846442577445317	0.0846442577445317	Mouse
7018	399	Otx1_+_+_(592r)	Otx1_+_+_(206g)	Otx1	FALSE	chr1:132317396-132318210	Lemd1	0.00703404284138463	0.0345715049951388	0.00024317744722694	0.00024317744722694	0.510532197049592	1	0.165796120663296	0.0846442577445317	0.0846442577445317	Mouse
7019	400	Otx1_+_+_(592r)	Otx1_+_+_(206g)	Otx1	FALSE	chr2:70474537-70475354	Sp5	0.3383471204427	0.291861847663064	0.0987506157238834	0.0987506157238834	1.3084875733702	1	0.258174735531763	0.337818433201449	0.337818433201449	Mouse
7020	401	Otx1_+_+_(592r)	Otx1_+_+_(206g)	Otx1	FALSE	chr2:70471719-70472629	Sp5	0.0686338355644087	0.0739164343559319	0.00507316840109243	0.00507316840109243	1.3084875733702	1	0.258174735531763	0.337818433201449	0.337818433201449	Mouse
7021	402	Otx1_+_+_(592r)	Otx1_+_+_(206g)	Otx1	FALSE	chr11:78498921-78499646	Tnfaip1	0.0333408933700454	0.0267827465684118	0.00089296069749436	0.00089296069749436	0.693693339062305	1	0.10182508089404	0.0706353803656761	0.0706353803656761	Mouse
7022	403	Otx1_+_+_(592r)	Otx1_+_+_(206g)	Otx1	FALSE	chr17:36981352-36982278	Ppp1r11	0.105348565059822	0.0679143915258672	0.00715468369416107	0.00715468369416107	0.433039975435199	1	0.142074080867464	0.0615237564888251	0.0615237564888251	Mouse
7023	404	Otx1_+_+_(592r)	Otx1_+_+_(206g)	Otx1	FALSE	chr11:95263828-95264654	Slc35b1	0.0836857356615608	0.0676628001505549	0.00566241120752034	0.00566241120752034	2.37513339617435	1	0.221470889837613	0.526022906733764	0.526022906733764	Mouse
7024	405	Otx1_+_+_(592r)	Otx1_+_+_(206g)	Otx1	FALSE	chr11:95513375-95514038	Slc35b1	0.0213889286477329	0.00308496938100328	6.59841899707201e-05	6.59841899707201e-05	2.37513339617435	1	0.221470889837613	0.526022906733764	0.526022906733764	Mouse
7025	406	Otx1_+_+_(592r)	Otx1_+_+_(206g)	Otx1	FALSE	chr11:95402032-95402978	Slc35b1	0.0570494996375503	0.0305667603003962	0.00174381838067854	0.00174381838067854	2.37513339617435	1	0.221470889837613	0.526022906733764	0.526022906733764	Mouse
7026	407	Otx1_+_+_(592r)	Otx1_+_+_(206g)	Otx1	FALSE	chr15:80208278-80209175	Rps19bp1	0.0402491886909257	0.0247869298748984	0.00099765381760353	0.00099765381760353	0.70579004629525	1	0.0904506042587047	0.0638391361671846	0.0638391361671846	Mouse
7027	408	Otx1_+_+_(592r)	Otx1_+_+_(206g)	Otx1	FALSE	chr14:20773136-20773926	Camk2g	0.0321320172268451	0.0136570267920887	0.00043882782015088	0.00043882782015088	0.759914376657194	1	0.126965550462946	0.096482947136987	0.096482947136987	Mouse
7028	409	Otx1_+_+_(592r)	Otx1_+_+_(206g)	Otx1	FALSE	chr8:45734184-45734941	Sorbs2	0.103249478284054	0.101170874410828	0.0104458400004596	0.0104458400004596	1.00310161761631	1	0.174934929184731	0.175477510442797	0.175477510442797	Mouse
7029	410	Otx1_+_+_(592r)	Otx1_+_+_(206g)	Otx1	FALSE	chr8:45381784-45382511	Sorbs2	0.0452363494556676	0.0681758503373406	0.00308402659029723	0.00308402659029723	1.00310161761631	1	0.174934929184731	0.175477510442797	0.175477510442797	Mouse
7030	411	Otx1_+_+_(592r)	Otx1_+_+_(206g)	Otx1	FALSE	chr8:45658422-45659309	Sorbs2	0.0335041130323894	0.0702011661537083	0.00235202780581938	0.00235202780581938	1.00310161761631	1	0.174934929184731	0.175477510442797	0.175477510442797	Mouse
7031	412	Otx1_+_+_(592r)	Otx1_+_+_(206g)	Otx1	FALSE	chr8:45816756-45817648	Sorbs2	0.0284433733864107	0.00995633375192583	0.00028319171846575	0.00028319171846575	1.00310161761631	1	0.174934929184731	0.175477510442797	0.175477510442797	Mouse
7032	413	Otx1_+_+_(592r)	Otx1_+_+_(206g)	Otx1	FALSE	chr8:45845176-45846049	Sorbs2	0.11782964553153	0.0610603702248804	0.00719472177962166	0.00719472177962166	1.00310161761631	1	0.174934929184731	0.175477510442797	0.175477510442797	Mouse
7033	414	Otx1_+_+_(592r)	Otx1_+_+_(206g)	Otx1	FALSE	chr8:45454088-45454985	Sorbs2	0.0184017785280212	0.0538036137814792	0.00099008218481397	0.00099008218481397	1.00310161761631	1	0.174934929184731	0.175477510442797	0.175477510442797	Mouse
7034	415	Otx1_+_+_(592r)	Otx1_+_+_(206g)	Otx1	FALSE	chr8:45610451-45611311	Sorbs2	0.0182670171437068	0.0544142808745442	0.00099398660159777	0.00099398660159777	1.00310161761631	1	0.174934929184731	0.175477510442797	0.175477510442797	Mouse
7035	416	Otx1_+_+_(592r)	Otx1_+_+_(206g)	Otx1	FALSE	chr11:32063737-32064386	Snrnp25	0.00944121731816511	0.00435422795377198	4.11092123643907e-05	4.11092123643907e-05	1.33683743122755	1	0.186270202696977	0.249012979287663	0.249012979287663	Mouse
7036	417	Otx1_+_+_(592r)	Otx1_+_+_(206g)	Otx1	FALSE	chr17:84530078-84530998	Abcg5	0.0438411757339621	0.0306987700362646	0.00134587017197636	0.00134587017197636	1.4498012040664	1	0.224106124302774	0.324909328852816	0.324909328852816	Mouse
7037	418	Otx1_+_+_(592r)	Otx1_+_+_(206g)	Otx1	FALSE	chr17:84644419-84645313	Abcg5	0.0457881344186342	0.0441919613102599	0.00202346746469726	0.00202346746469726	1.4498012040664	1	0.224106124302774	0.324909328852816	0.324909328852816	Mouse
7038	419	Otx1_+_+_(592r)	Otx1_+_+_(206g)	Otx1	FALSE	chr17:84552088-84552915	Abcg5	0.0172785457323842	0.00818228708226469	0.0001413780215464	0.0001413780215464	1.4498012040664	1	0.224106124302774	0.324909328852816	0.324909328852816	Mouse
7039	420	Otx1_+_+_(592r)	Otx1_+_+_(206g)	Otx1	FALSE	chr17:84820366-84821277	Abcg5	0.123240133556929	0.0415279984208145	0.0051179160717331	0.0051179160717331	1.4498012040664	1	0.224106124302774	0.324909328852816	0.324909328852816	Mouse
7040	421	Otx1_+_+_(592r)	Otx1_+_+_(206g)	Otx1	FALSE	chr2:92431002-92431870	Cry2	0.0270703889338781	0.00976189230328083	0.00026425822138044	0.00026425822138044	0.565827762887771	1	0.137161956623176	0.077610043069401	0.077610043069401	Mouse
7041	422	Otx1_+_+_(592r)	Otx1_+_+_(206g)	Otx1	FALSE	chr2:92445622-92446526	Cry2	0.0178182267726949	0.0125185483892269	0.0002230583340642	0.0002230583340642	0.565827762887771	1	0.137161956623176	0.077610043069401	0.077610043069401	Mouse
7042	423	Otx1_+_+_(592r)	Otx1_+_+_(206g)	Otx1	FALSE	chr2:170411047-170411783	Pfdn4	0.0596553886635222	0.0165111530829939	0.00098497925444891	0.00098497925444891	0.553850683421811	1	0.143121394892452	0.0792678823734675	0.0792678823734675	Mouse
7043	424	Otx1_+_+_(592r)	Otx1_+_+_(206g)	Otx1	FALSE	chr2:170400409-170401069	Pfdn4	0.0490883587794326	0.0497213207014337	0.0024407380295792	0.0024407380295792	0.553850683421811	1	0.143121394892452	0.0792678823734675	0.0792678823734675	Mouse
7044	425	Otx1_+_+_(592r)	Otx1_+_+_(206g)	Otx1	FALSE	chr12:57032249-57033194	Slc25a21	0.0131183360506712	0.014050141742856	0.00018431448094234	0.00018431448094234	0.411868475338567	1	0.145682669567485	0.0600020989980123	0.0600020989980123	Mouse
7045	426	Otx1_+_+_(592r)	Otx1_+_+_(206g)	Otx1	FALSE	chr12:56879454-56880095	Slc25a21	0.0169892805683713	0.0496430314691454	0.00084339938989379	0.00084339938989379	0.411868475338567	1	0.145682669567485	0.0600020989980123	0.0600020989980123	Mouse
7046	427	Otx1_+_+_(592r)	Otx1_+_+_(206g)	Otx1	FALSE	chr12:56804197-56805118	Slc25a21	0.00356927093207172	0.0232315156634914	8.2919573565669e-05	8.2919573565669e-05	0.411868475338567	1	0.145682669567485	0.0600020989980123	0.0600020989980123	Mouse
7047	428	Otx1_+_+_(592r)	Otx1_+_+_(206g)	Otx1	FALSE	chr12:57118355-57119259	Slc25a21	0.0874081461202507	0.0631553364208525	0.00552029087414746	0.00552029087414746	0.411868475338567	1	0.145682669567485	0.0600020989980123	0.0600020989980123	Mouse
7048	429	Otx1_+_+_(592r)	Otx1_+_+_(206g)	Otx1	FALSE	chr10:9509618-9510334	Samd5	0.0414581917930871	0.101762871204866	0.00421890463182654	0.00421890463182654	0.619676208975871	1	0.147305024271868	0.0912814190038896	0.0912814190038896	Mouse
7049	430	Otx1_+_+_(592r)	Otx1_+_+_(206g)	Otx1	FALSE	chr10:9553779-9554624	Samd5	0.132072320323323	0.122218471520984	0.0161416771201463	0.0161416771201463	0.619676208975871	1	0.147305024271868	0.0912814190038896	0.0912814190038896	Mouse
7050	431	Otx1_+_+_(592r)	Otx1_+_+_(206g)	Otx1	FALSE	chr10:9531609-9532515	Samd5	0.0569492786093098	0.101735570834118	0.00579376736790935	0.00579376736790935	0.619676208975871	1	0.147305024271868	0.0912814190038896	0.0912814190038896	Mouse
7051	432	Otx1_+_+_(592r)	Otx1_+_+_(206g)	Otx1	FALSE	chr10:9557391-9558292	Samd5	0.356180441915831	0.167406190153167	0.0596268107882008	0.0596268107882008	0.619676208975871	1	0.147305024271868	0.0912814190038896	0.0912814190038896	Mouse
7052	433	Otx1_+_+_(592r)	Otx1_+_+_(206g)	Otx1	FALSE	chr5:127885358-127886279	Tmem132d	0.0512042419831098	0.12196434561774	0.00624509186632241	0.00624509186632241	0.548533483914995	1	0.0866663653764885	0.0475394033382151	0.0475394033382151	Mouse
7053	434	Otx1_+_+_(592r)	Otx1_+_+_(206g)	Otx1	FALSE	chr5:128444800-128445655	Tmem132d	0.079517136086804	0.0351168062066853	0.00279238785807091	0.00279238785807091	0.548533483914995	1	0.0866663653764885	0.0475394033382151	0.0475394033382151	Mouse
7054	435	Otx1_+_+_(592r)	Otx1_+_+_(206g)	Otx1	FALSE	chr5:128504260-128505141	Tmem132d	0.178966513280438	0.0131928999598283	0.00236108730586809	0.00236108730586809	0.548533483914995	1	0.0866663653764885	0.0475394033382151	0.0475394033382151	Mouse
7055	436	Otx1_+_+_(592r)	Otx1_+_+_(206g)	Otx1	FALSE	chr2:152398662-152399508	Csnk2a1	0.0573374166137083	0.0214444803686683	0.00122957110496282	0.00122957110496282	1.23413114842291	1	0.14939179226509	0.184369064153073	0.184369064153073	Mouse
7056	437	Otx1_+_+_(592r)	Otx1_+_+_(206g)	Otx1	FALSE	chr9:91396497-91397381	Zic4	0.0537789044570947	0.121141831634254	0.006514874989216	0.006514874989216	0.456606814422132	1	0.0949575133111514	0.043358247658452	0.043358247658452	Mouse
7057	438	Otx1_+_+_(592r)	Otx1_+_+_(206g)	Otx1	FALSE	chr9:91395149-91395968	Zic4	0.0303237942686439	0.0565140263902413	0.00171371970955038	0.00171371970955038	0.456606814422132	1	0.0949575133111514	0.043358247658452	0.043358247658452	Mouse
7058	439	Otx1_+_+_(592r)	Otx1_+_+_(206g)	Otx1	FALSE	chr4:45822834-45823725	Tdrd7	0.058143164350858	0.0684640092344691	0.00398071414103839	0.00398071414103839	1.77971025591261	1	0.24690891511955	0.439426328514519	0.439426328514519	Mouse
7059	440	Otx1_+_+_(592r)	Otx1_+_+_(206g)	Otx1	FALSE	chr4:45966491-45967169	Tdrd7	0.054490479883422	0.0547716812393113	0.00298453519475189	0.00298453519475189	1.77971025591261	1	0.24690891511955	0.439426328514519	0.439426328514519	Mouse
7060	441	Otx1_+_+_(592r)	Otx1_+_+_(206g)	Otx1	FALSE	chr4:45967601-45968517	Tdrd7	0.132982230268405	0.101563365960934	0.0135061229190513	0.0135061229190513	1.77971025591261	1	0.24690891511955	0.439426328514519	0.439426328514519	Mouse
7061	442	Otx1_+_+_(592r)	Otx1_+_+_(206g)	Otx1	FALSE	chr8:119502878-119503772	Necab2	0.297250088093412	0.176187092213907	0.0523716286815059	0.0523716286815059	2.00903150371507	1	0.232798964287912	0.467700453286653	0.467700453286653	Mouse
7062	443	Otx1_+_+_(592r)	Otx1_+_+_(206g)	Otx1	FALSE	chr8:13194603-13195505	Grtp1	0.142878534550833	0.0504952886398811	0.00721469284258756	0.00721469284258756	1.31526462994992	1	0.181516358550871	0.238742046159269	0.238742046159269	Mouse
7063	444	Otx1_+_+_(592r)	Otx1_+_+_(206g)	Otx1	FALSE	chr8:13226020-13226940	Grtp1	0.091929647251791	0.0275777778644877	0.0025352153910706	0.0025352153910706	1.31526462994992	1	0.181516358550871	0.238742046159269	0.238742046159269	Mouse
7064	445	Otx1_+_+_(592r)	Otx1_+_+_(206g)	Otx1	FALSE	chr4:76137483-76138306	Ptprd	0.0222621672362134	0.0192435627976341	0.0004284034132215	0.0004284034132215	1.10989406792953	1	0.131780234577836	0.146262100628302	0.146262100628302	Mouse
7065	446	Otx1_+_+_(592r)	Otx1_+_+_(206g)	Otx1	FALSE	chr4:76366698-76367513	Ptprd	0.100544001901075	0.105656285174567	0.0106231057374522	0.0106231057374522	1.10989406792953	1	0.131780234577836	0.146262100628302	0.146262100628302	Mouse
7066	447	Otx1_+_+_(592r)	Otx1_+_+_(206g)	Otx1	FALSE	chr4:76163201-76164071	Ptprd	0.00134537808289352	0.0169625248046423	2.28210091027034e-05	2.28210091027034e-05	1.10989406792953	1	0.131780234577836	0.146262100628302	0.146262100628302	Mouse
7067	448	Otx1_+_+_(592r)	Otx1_+_+_(206g)	Otx1	FALSE	chr4:75855463-75856369	Ptprd	0.0252786442076861	0.0538765990763132	0.00136192737917026	0.00136192737917026	1.10989406792953	1	0.131780234577836	0.146262100628302	0.146262100628302	Mouse
7068	449	Otx1_+_+_(592r)	Otx1_+_+_(206g)	Otx1	FALSE	chr4:76010952-76011838	Ptprd	0.0863288862230748	0.051088770115748	0.00441043662259922	0.00441043662259922	1.10989406792953	1	0.131780234577836	0.146262100628302	0.146262100628302	Mouse
7069	450	Otx1_+_+_(592r)	Otx1_+_+_(206g)	Otx1	FALSE	chr4:76457893-76458817	Ptprd	0.0870111813265864	0.0880668950129161	0.00766280457083828	0.00766280457083828	1.10989406792953	1	0.131780234577836	0.146262100628302	0.146262100628302	Mouse
7070	451	Otx1_+_+_(592r)	Otx1_+_+_(206g)	Otx1	FALSE	chr4:75894825-75895695	Ptprd	0.112857674278838	0.0958117880732272	0.0108130955704413	0.0108130955704413	1.10989406792953	1	0.131780234577836	0.146262100628302	0.146262100628302	Mouse
7071	452	Otx1_+_+_(592r)	Otx1_+_+_(206g)	Otx1	FALSE	chr11:32580356-32581173	Ubtd2	0.0124987673751358	0.0133178163369817	0.00016645628834071	0.00016645628834071	0.697298833291636	1	0.076058885431767	0.0530357720730334	0.0530357720730334	Mouse
7072	453	Otx1_+_+_(592r)	Otx1_+_+_(206g)	Otx1	FALSE	chr7:93076214-93077119	Fam181b	0.161997101777355	0.200757831334961	0.0325221868353708	0.0325221868353708	1.46296036328685	1	0.303314566386734	0.44373718823133	0.44373718823133	Mouse
7073	454	Otx1_+_+_(592r)	Otx1_+_+_(206g)	Otx1	FALSE	chr7:92936337-92937261	Fam181b	0.0710976332087983	0.143211017861768	0.0101819644193946	0.0101819644193946	1.46296036328685	1	0.303314566386734	0.44373718823133	0.44373718823133	Mouse
7074	455	Otx1_+_+_(592r)	Otx1_+_+_(206g)	Otx1	FALSE	chr7:93023249-93024101	Fam181b	0.157712561652648	0.21086300610361	0.0332557448503783	0.0332557448503783	1.46296036328685	1	0.303314566386734	0.44373718823133	0.44373718823133	Mouse
7075	456	Otx1_+_+_(592r)	Otx1_+_+_(206g)	Otx1	FALSE	chr7:92984506-92985310	Fam181b	0.0362711302832574	0.111652853417103	0.00404977519278917	0.00404977519278917	1.46296036328685	1	0.303314566386734	0.44373718823133	0.44373718823133	Mouse
7076	457	Otx1_+_+_(592r)	Otx1_+_+_(206g)	Otx1	FALSE	chr3:88539338-88540050	Lamtor2	0.0434458968296361	0.042377237178989	0.00184111707440337	0.00184111707440337	0.445756058777482	1	0.0743702384008387	0.0331509843598996	0.0331509843598996	Mouse
7077	458	Otx1_+_+_(592r)	Otx1_+_+_(206g)	Otx1	FALSE	chr3:88544450-88545226	Lamtor2	0.0195775513730835	0.00140098162264172	2.74277896900143e-05	2.74277896900143e-05	0.445756058777482	1	0.0743702384008387	0.0331509843598996	0.0331509843598996	Mouse
7078	459	Otx1_+_+_(592r)	Otx1_+_+_(206g)	Otx1	FALSE	chr4:124667762-124668596	Fhl3	0.0136369782931019	0.0292702501552769	0.00039915776600117	0.00039915776600117	1.50285894575509	1	0.116670423752954	0.175339190042164	0.175339190042164	Mouse
7079	460	Otx1_+_+_(592r)	Otx1_+_+_(206g)	Otx1	FALSE	chr4:124817518-124818405	Fhl3	0.0196246826117498	0.0372937127285299	0.00073187727571117	0.00073187727571117	1.50285894575509	1	0.116670423752954	0.175339190042164	0.175339190042164	Mouse
7080	461	Otx1_+_+_(592r)	Otx1_+_+_(206g)	Otx1	FALSE	chr7:78798596-78799281	Aen	0.00524401062446125	0.00903647829694915	4.73873881969149e-05	4.73873881969149e-05	0.581318657291247	1	0.097000936175283	0.0563884539734094	0.0563884539734094	Mouse
7081	462	Otx1_+_+_(592r)	Otx1_+_+_(206g)	Otx1	FALSE	chr7:78953626-78954520	Aen	0.063351612629387	0.0574556107150156	0.00363990559340252	0.00363990559340252	0.581318657291247	1	0.097000936175283	0.0563884539734094	0.0563884539734094	Mouse
7082	463	Otx1_+_+_(592r)	Otx1_+_+_(206g)	Otx1	FALSE	chr7:79054303-79055088	Aen	0.0299217734920184	0.00681851560081918	0.0002040220793595	0.0002040220793595	0.581318657291247	1	0.097000936175283	0.0563884539734094	0.0563884539734094	Mouse
7083	464	Otx1_+_+_(592r)	Otx1_+_+_(206g)	Otx1	FALSE	chr11:89259126-89260026	Nog	0.0188825200073497	0.00408514903267203	7.7137908342435e-05	7.7137908342435e-05	0.806689497388888	1	0.115249286347441	0.0929703888780455	0.0929703888780455	Mouse
7084	465	Otx1_+_+_(592r)	Otx1_+_+_(206g)	Otx1	FALSE	chr11:89312072-89312949	Nog	0.130099513574302	0.0855762027275273	0.0111334223483871	0.0111334223483871	0.806689497388888	1	0.115249286347441	0.0929703888780455	0.0929703888780455	Mouse
7085	466	Otx1_+_+_(592r)	Otx1_+_+_(206g)	Otx1	FALSE	chr14:61004920-61005814	Tnfrsf19	0.115061070502773	0.144544743260476	0.0166314728950988	0.0166314728950988	1.23953993495991	1	0.247319764706217	0.306562725058244	0.306562725058244	Mouse
7086	467	Otx1_+_+_(592r)	Otx1_+_+_(206g)	Otx1	FALSE	chr14:61017907-61018760	Tnfrsf19	0.0131587697640414	0.0377220751345533	0.00049637610171745	0.00049637610171745	1.23953993495991	1	0.247319764706217	0.306562725058244	0.306562725058244	Mouse
7087	468	Otx1_+_+_(592r)	Otx1_+_+_(206g)	Otx1	FALSE	chr4:136864744-136865666	Ephb2	0.0905954232724704	0.0636890531927491	0.00576993673181998	0.00576993673181998	0.964554242575184	1	0.284497437657579	0.274413210494386	0.274413210494386	Mouse
7088	469	Otx1_+_+_(592r)	Otx1_+_+_(206g)	Otx1	FALSE	chr4:136904793-136905707	Ephb2	0.00663433841804006	0.0175244506235198	0.00011626313602666	0.00011626313602666	0.964554242575184	1	0.284497437657579	0.274413210494386	0.274413210494386	Mouse
7089	470	Otx1_+_+_(592r)	Otx1_+_+_(206g)	Otx1	FALSE	chr4:136761602-136762521	Ephb2	0.0802486934998658	0.0426776682545267	0.00342482711904646	0.00342482711904646	0.964554242575184	1	0.284497437657579	0.274413210494386	0.274413210494386	Mouse
7090	471	Otx1_+_+_(592r)	Otx1_+_+_(206g)	Otx1	FALSE	chr4:136861548-136862473	Ephb2	0.246608353069783	0.167074227772526	0.0412019001513885	0.0412019001513885	0.964554242575184	1	0.284497437657579	0.274413210494386	0.274413210494386	Mouse
7091	472	Otx1_+_+_(592r)	Otx1_+_+_(206g)	Otx1	FALSE	chr4:136734205-136735098	Ephb2	0.00336339545352953	0.0286039956321103	9.62065488618183e-05	9.62065488618183e-05	0.964554242575184	1	0.284497437657579	0.274413210494386	0.274413210494386	Mouse
7092	473	Otx1_+_+_(592r)	Otx1_+_+_(206g)	Otx1	FALSE	chr4:136942666-136943515	Ephb2	0.00130870860554414	0.0153842482731794	2.01334981049376e-05	2.01334981049376e-05	0.964554242575184	1	0.284497437657579	0.274413210494386	0.274413210494386	Mouse
7093	474	Otx1_+_+_(592r)	Otx1_+_+_(206g)	Otx1	FALSE	chr4:136685309-136686151	Ephb2	0.0373215629644899	0.0323012104908971	0.00120553166116525	0.00120553166116525	0.964554242575184	1	0.284497437657579	0.274413210494386	0.274413210494386	Mouse
7094	475	Otx1_+_+_(592r)	Otx1_+_+_(206g)	Otx1	FALSE	chr4:136867477-136868355	Ephb2	0.0181317109890162	0.0599531189302418	0.00108705262533326	0.00108705262533326	0.964554242575184	1	0.284497437657579	0.274413210494386	0.274413210494386	Mouse
7095	476	Otx1_+_+_(592r)	Otx1_+_+_(206g)	Otx1	FALSE	chr4:148185028-148185865	Mthfr	0.0212828051655075	0.0169422228621703	0.00036057802824617	0.00036057802824617	0.787255609342687	1	0.113233343779457	0.0891435850550061	0.0891435850550061	Mouse
7096	477	Otx1_+_+_(592r)	Otx1_+_+_(206g)	Otx1	FALSE	chr4:148046226-148047125	Mthfr	0.00899514914476867	0.0037144597150245	3.34121191288804e-05	3.34121191288804e-05	0.787255609342687	1	0.113233343779457	0.0891435850550061	0.0891435850550061	Mouse
7097	478	Otx1_+_+_(592r)	Otx1_+_+_(206g)	Otx1	FALSE	chr4:148170772-148171563	Mthfr	0.0166131637593608	0.00270485397205314	4.49361819828764e-05	4.49361819828764e-05	0.787255609342687	1	0.113233343779457	0.0891435850550061	0.0891435850550061	Mouse
7098	479	Otx1_+_+_(592r)	Otx1_+_+_(206g)	Otx1	FALSE	chr4:148173849-148174795	Mthfr	0.0486346400781111	0.0463230746721746	0.00225290606399267	0.00225290606399267	0.787255609342687	1	0.113233343779457	0.0891435850550061	0.0891435850550061	Mouse
7099	480	Otx1_+_+_(592r)	Otx1_+_+_(206g)	Otx1	FALSE	chr7:16890902-16891350	Slc1a5	0.0151791650832268	0.0178916304815873	0.0002715800126881	0.0002715800126881	2.28356859083321	1	0.14486263806387	0.330803770267893	0.330803770267893	Mouse
7100	481	Otx1_+_+_(592r)	Otx1_+_+_(206g)	Otx1	FALSE	chrX:73866982-73867879	Naa10	0.0880405886882617	0.03915218040914	0.00344698101164971	0.00344698101164971	0.52873143732105	1	0.0709142075029938	0.0374945708595411	0.0374945708595411	Mouse
7101	482	Otx1_+_+_(592r)	Otx1_+_+_(206g)	Otx1	FALSE	chr1:172355026-172355939	Igsf9	0.0711085961565321	0.0744938623285766	0.00529715397246305	0.00529715397246305	1.77488912382015	1	0.169487931417699	0.300822286092049	0.300822286092049	Mouse
7102	483	Otx1_+_+_(592r)	Otx1_+_+_(206g)	Otx1	FALSE	chr1:172552642-172553427	Igsf9	0.00473335044417333	0.0158356022305383	7.49554548516708e-05	7.49554548516708e-05	1.77488912382015	1	0.169487931417699	0.300822286092049	0.300822286092049	Mouse
7103	484	Otx1_+_+_(592r)	Otx1_+_+_(206g)	Otx1	FALSE	chr1:172503410-172503856	Igsf9	0.0160346570088892	0.00564642570608736	9.05384995232857e-05	9.05384995232857e-05	1.77488912382015	1	0.169487931417699	0.300822286092049	0.300822286092049	Mouse
7104	485	Otx1_+_+_(592r)	Otx1_+_+_(206g)	Otx1	FALSE	chr10:80535498-80536274	Rexo1	0.00457138391022812	0.00663417470060635	3.03273594839943e-05	3.03273594839943e-05	2.74299381400746	1	0.133015235755913	0.364859968847215	0.364859968847215	Mouse
7105	486	Otx1_+_+_(592r)	Otx1_+_+_(206g)	Otx1	FALSE	chr4:140868339-140869157	Crocc	0.0271518249655354	0.0273484882103775	0.00074256136496017	0.00074256136496017	2.80635435626379	1	0.125830613122618	0.353125289288001	0.353125289288001	Mouse
7106	487	Otx1_+_+_(592r)	Otx1_+_+_(206g)	Otx1	FALSE	chr4:141132233-141133070	Crocc	0.0638137523662096	0.0345728598584936	0.00220622391760157	0.00220622391760157	2.80635435626379	1	0.125830613122618	0.353125289288001	0.353125289288001	Mouse
7107	488	Otx1_+_+_(592r)	Otx1_+_+_(206g)	Otx1	FALSE	chr4:141115193-141116048	Crocc	0.0202707764312464	0.0151364407234657	0.00030682740587018	0.00030682740587018	2.80635435626379	1	0.125830613122618	0.353125289288001	0.353125289288001	Mouse
7108	489	Otx1_+_+_(592r)	Otx1_+_+_(206g)	Otx1	FALSE	chr4:141133915-141134769	Crocc	0.123515769600128	0.0556322901115337	0.00687146512774365	0.00687146512774365	2.80635435626379	1	0.125830613122618	0.353125289288001	0.353125289288001	Mouse
7109	490	Otx1_+_+_(592r)	Otx1_+_+_(206g)	Otx1	FALSE	chr18:84674532-84675419	Cndp2	0.140791682921093	0.0937327240287587	0.0131967879607873	0.0131967879607873	0.765762747693559	1	0.129196698539036	0.0989340188661887	0.0989340188661887	Mouse
7110	491	Otx1_+_+_(592r)	Otx1_+_+_(206g)	Otx1	FALSE	chr18:84702156-84703037	Cndp2	0.149833283712412	0.0833703568893814	0.0124916543370117	0.0124916543370117	0.765762747693559	1	0.129196698539036	0.0989340188661887	0.0989340188661887	Mouse
7111	492	Otx1_+_+_(592r)	Otx1_+_+_(206g)	Otx1	FALSE	chr6:126164548-126165398	Ntf3	0.194492912321722	0.0588430048325859	0.0114445473796508	0.0114445473796508	0.586811421474908	1	0.0997407655551976	0.0585290204144411	0.0585290204144411	Mouse
7112	493	Otx1_+_+_(592r)	Otx1_+_+_(206g)	Otx1	FALSE	chr6:126166512-126167383	Ntf3	0.225351770693103	0.076813246204209	0.0173100010448037	0.0173100010448037	0.586811421474908	1	0.0997407655551976	0.0585290204144411	0.0585290204144411	Mouse
7113	494	Otx1_+_+_(592r)	Otx1_+_+_(206g)	Otx1	FALSE	chr17:36981352-36982278	Znrd1	0.060839049809693	0.0347348931014548	0.00211323789153377	0.00211323789153377	0.918279474060286	1	0.110807461842235	0.101752217782443	0.101752217782443	Mouse
7114	495	Otx1_+_+_(592r)	Otx1_+_+_(206g)	Otx1	FALSE	chr4:149040261-149040993	Pex14	0.00813074807400371	0.0201144238876842	0.00016354531328448	0.00016354531328448	0.664822381848231	1	0.0653802834828681	0.0434662757909929	0.0434662757909929	Mouse
7115	496	Otx1_+_+_(592r)	Otx1_+_+_(206g)	Otx1	FALSE	chr4:148844636-148845199	Pex14	0.00522577142445305	0.0159108467240467	8.31464481493755e-05	8.31464481493755e-05	0.664822381848231	1	0.0653802834828681	0.0434662757909929	0.0434662757909929	Mouse
7116	497	Otx1_+_+_(592r)	Otx1_+_+_(206g)	Otx1	FALSE	chr4:149056986-149057831	Pex14	0.0146442786443311	0.00657942526153827	9.63509368495177e-05	9.63509368495177e-05	0.664822381848231	1	0.0653802834828681	0.0434662757909929	0.0434662757909929	Mouse
7117	498	Otx1_+_+_(592r)	Otx1_+_+_(206g)	Otx1	FALSE	chr4:138818866-138819791	Otud3	0.00657222492734979	0.0167123884218251	0.00010983757578147	0.00010983757578147	0.440020026618038	1	0.0778847076294321	0.0342708311242408	0.0342708311242408	Mouse
7118	499	Otx1_+_+_(592r)	Otx1_+_+_(206g)	Otx1	FALSE	chr4:119254955-119255773	Ppih	0.0299800717024087	0.0285403407621787	0.00085564146246129	0.00085564146246129	0.515465501627419	1	0.087776530925356	0.0452457735445533	0.0452457735445533	Mouse
7119	500	Otx1_+_+_(592r)	Otx1_+_+_(206g)	Otx1	FALSE	chr7:25174140-25174889	Gsk3a	0.0104784663988373	0.033579267687381	0.00035185922815978	0.00035185922815978	0.937255952785455	1	0.0543466481322621	0.0509367194758992	0.0509367194758992	Mouse
7120	501	Otx1_+_+_(592r)	Otx1_+_+_(206g)	Otx1	FALSE	chr14:66122398-66123218	Clu	0.0894541929262397	0.127191034003197	0.0113777712942099	0.0113777712942099	3.60338227957233	1	0.355240224141409	1.28006632866246	1.28006632866246	Mouse
7121	502	Otx1_+_+_(592r)	Otx1_+_+_(206g)	Otx1	FALSE	chr14:65890038-65890823	Clu	0.0682840181792952	0.0783925634023189	0.00535295922448549	0.00535295922448549	3.60338227957233	1	0.355240224141409	1.28006632866246	1.28006632866246	Mouse
7122	503	Otx1_+_+_(592r)	Otx1_+_+_(206g)	Otx1	FALSE	chr14:65871142-65872037	Clu	0.0301502029942863	0.0334977922353879	0.00100996523575737	0.00100996523575737	3.60338227957233	1	0.355240224141409	1.28006632866246	1.28006632866246	Mouse
7123	504	Otx1_+_+_(592r)	Otx1_+_+_(206g)	Otx1	FALSE	chr14:65970545-65971349	Clu	0.330693966182001	0.184573456087688	0.0610373282455571	0.0610373282455571	3.60338227957233	1	0.355240224141409	1.28006632866246	1.28006632866246	Mouse
7124	505	Otx1_+_+_(592r)	Otx1_+_+_(206g)	Otx1	FALSE	chr8:119675093-119675869	Wfdc1	0.445429820384809	0.403580328233361	0.179766713115828	0.179766713115828	0.73971959174238	1	0.145365078055066	0.107529396192493	0.107529396192493	Mouse
7125	506	Otx1_+_+_(592r)	Otx1_+_+_(206g)	Otx1	FALSE	chr8:119632721-119633630	Wfdc1	0.0215056117826273	0.0766035745326966	0.00164740673506173	0.00164740673506173	0.73971959174238	1	0.145365078055066	0.107529396192493	0.107529396192493	Mouse
7126	507	Otx1_+_+_(592r)	Otx1_+_+_(206g)	Otx1	FALSE	chr10:82833996-82834672	Nfyb	0.015352924442385	0.00172503778993336	2.64843748491058e-05	2.64843748491058e-05	0.759007811304425	1	0.146639297479087	0.11130037223082	0.11130037223082	Mouse
7127	508	Otx1_+_+_(592r)	Otx1_+_+_(206g)	Otx1	FALSE	chr10:82817368-82818235	Nfyb	0.0908510284341564	0.0226805452267112	0.0020605508592941	0.0020605508592941	0.759007811304425	1	0.146639297479087	0.11130037223082	0.11130037223082	Mouse
7128	509	Otx1_+_+_(592r)	Otx1_+_+_(206g)	Otx1	FALSE	chr16:90418377-90419354	Scaf4	0.0232264155386535	0.025639763545735	0.00059551980242606	0.00059551980242606	1.0480744655189	1	0.0908658513986321	0.0952341786385411	0.0952341786385411	Mouse
7129	510	Otx1_+_+_(592r)	Otx1_+_+_(206g)	Otx1	FALSE	chr16:90132022-90132927	Scaf4	0.0943676248149113	0.0351512815707433	0.00331714295103121	0.00331714295103121	1.0480744655189	1	0.0908658513986321	0.0952341786385411	0.0952341786385411	Mouse
7130	511	Otx1_+_+_(592r)	Otx1_+_+_(206g)	Otx1	FALSE	chr5:100120532-100121410	Hnrnpd	0.0380874280200133	0.0287185336293644	0.00109381508244874	0.00109381508244874	0.697421606446679	1	0.102948268528951	0.0717983468183653	0.0717983468183653	Mouse
7131	512	Otx1_+_+_(592r)	Otx1_+_+_(206g)	Otx1	FALSE	chr5:100047101-100047920	Hnrnpd	0.046705324455969	0.0292591416434001	0.00136655770375815	0.00136655770375815	0.697421606446679	1	0.102948268528951	0.0717983468183653	0.0717983468183653	Mouse
7132	513	Otx1_+_+_(592r)	Otx1_+_+_(206g)	Otx1	FALSE	chr9:50554523-50555401	Il18	0.0652906219824592	0.0584478605175816	0.00381609716673692	0.00381609716673692	3.26390691549317	1	0.178284317844725	0.58190341793738	0.58190341793738	Mouse
7133	514	Otx1_+_+_(592r)	Otx1_+_+_(206g)	Otx1	FALSE	chr9:108686243-108687163	P4htm	0.0787580838009735	0.0416671744261293	0.00328162681520287	0.00328162681520287	0.646398900902208	1	0.176148911537075	0.113862462812686	0.113862462812686	Mouse
7134	515	Otx1_+_+_(592r)	Otx1_+_+_(206g)	Otx1	FALSE	chr2:92360662-92361460	Large2	0.0131748240897276	0.0317033973702612	0.00041768668339992	0.00041768668339992	1.17153109815868	1	0.193316774985958	0.226476613691793	0.226476613691793	Mouse
7135	516	Otx1_+_+_(592r)	Otx1_+_+_(206g)	Otx1	FALSE	chr2:92422256-92423138	Large2	0.0329514235447205	0.0313297791769383	0.00103236082322185	0.00103236082322185	1.17153109815868	1	0.193316774985958	0.226476613691793	0.226476613691793	Mouse
7136	517	Otx1_+_+_(592r)	Otx1_+_+_(206g)	Otx1	FALSE	chr8:11534295-11535158	Ing1	0.0236683603923069	0.0251722373332358	0.0005957855850837	0.0005957855850837	1.04330608373663	1	0.0975985487151042	0.101825159638334	0.101825159638334	Mouse
7137	518	Otx1_+_+_(592r)	Otx1_+_+_(206g)	Otx1	FALSE	chr11:62582536-62583429	Cenpv	0.0509324379055692	0.0234023945132264	0.00119194100538653	0.00119194100538653	1.3379670952374	1	0.142417220058744	0.190549554233784	0.190549554233784	Mouse
7138	519	Otx1_+_+_(592r)	Otx1_+_+_(206g)	Otx1	FALSE	chr15:91012965-91013817	Kif21a	0.169182681981899	0.104974284808389	0.0177598310430149	0.0177598310430149	2.23170663547906	1	0.342980390786547	0.765431613957537	0.765431613957537	Mouse
7139	520	Otx1_+_+_(592r)	Otx1_+_+_(206g)	Otx1	FALSE	chr15:91077743-91078653	Kif21a	0.0160759809319747	0.0289641346129241	0.00046562687574851	0.00046562687574851	2.23170663547906	1	0.342980390786547	0.765431613957537	0.765431613957537	Mouse
7140	521	Otx1_+_+_(592r)	Otx1_+_+_(206g)	Otx1	FALSE	chr15:91017049-91017945	Kif21a	0.13252642624898	0.0855780829977013	0.011341357504924	0.011341357504924	2.23170663547906	1	0.342980390786547	0.765431613957537	0.765431613957537	Mouse
7141	522	Otx1_+_+_(592r)	Otx1_+_+_(206g)	Otx1	FALSE	chr15:90973101-90973772	Kif21a	0.00873194068564584	0.0228412325619306	0.00019944828791782	0.00019944828791782	2.23170663547906	1	0.342980390786547	0.765431613957537	0.765431613957537	Mouse
7142	523	Otx1_+_+_(592r)	Otx1_+_+_(206g)	Otx1	FALSE	chr1:191185693-191186387	Atf3	0.153175766591568	0.106341568408012	0.0162889512614469	0.0162889512614469	1.30259691149699	1	0.245966367882287	0.320395031135601	0.320395031135601	Mouse
7143	524	Otx1_+_+_(592r)	Otx1_+_+_(206g)	Otx1	FALSE	chr1:191261661-191262564	Atf3	0.127237720549284	0.0612912669176304	0.007798561092177	0.007798561092177	1.30259691149699	1	0.245966367882287	0.320395031135601	0.320395031135601	Mouse
7144	525	Otx1_+_+_(592r)	Otx1_+_+_(206g)	Otx1	FALSE	chr6:119485372-119486158	Wnt5b	0.00443709660802406	0.034083115177465	0.00015123007474482	0.00015123007474482	2.51235851193314	1	0.26647155724213	0.669472085025344	0.669472085025344	Mouse
7145	526	Otx1_+_+_(592r)	Otx1_+_+_(206g)	Otx1	FALSE	chr6:119599659-119600583	Wnt5b	0.167806621074149	0.14316085536448	0.0240233394087983	0.0240233394087983	2.51235851193314	1	0.26647155724213	0.669472085025344	0.669472085025344	Mouse
7146	527	Otx1_+_+_(592r)	Otx1_+_+_(206g)	Otx1	FALSE	chr6:119492074-119492904	Wnt5b	0.277270291281406	0.237354827492143	0.0658114421557945	0.0658114421557945	2.51235851193314	1	0.26647155724213	0.669472085025344	0.669472085025344	Mouse
7147	528	Otx1_+_+_(592r)	Otx1_+_+_(206g)	Otx1	FALSE	chr2:80438646-80439532	Frzb	0.141092194050936	0.0257052453952738	0.00362680947143689	0.00362680947143689	0.439484335532396	1	0.15686339654647	0.0689390056005802	0.0689390056005802	Mouse
7148	529	Otx1_+_+_(592r)	Otx1_+_+_(206g)	Otx1	FALSE	chr2:80448067-80448906	Frzb	0.103456464037941	0.0641184069054965	0.00663346365818854	0.00663346365818854	0.439484335532396	1	0.15686339654647	0.0689390056005802	0.0689390056005802	Mouse
7149	530	Otx1_+_+_(592r)	Otx1_+_+_(206g)	Otx1	FALSE	chr2:146660950-146661874	Ralgapa2	0.0116683155314076	0.0212751794891335	0.00024824550726654	0.00024824550726654	1.47163916533651	1	0.179233099653723	0.26376644917508	0.26376644917508	Mouse
7150	531	Otx1_+_+_(592r)	Otx1_+_+_(206g)	Otx1	FALSE	chr2:146259856-146260624	Ralgapa2	0.0376990603372822	0.0265711652442365	0.00100170796177436	0.00100170796177436	1.47163916533651	1	0.179233099653723	0.26376644917508	0.26376644917508	Mouse
7151	532	Otx1_+_+_(592r)	Otx1_+_+_(206g)	Otx1	FALSE	chr15:103333903-103334785	Zfp385a	0.10574755904888	0.0428317371266499	0.00452935165096653	0.00452935165096653	0.757539070660399	1	0.134511918316439	0.101898033594183	0.101898033594183	Mouse
7152	533	Otx1_+_+_(592r)	Otx1_+_+_(206g)	Otx1	FALSE	chr4:101008002-101008919	Raver2	0.219200734975102	0.127334147894276	0.0279117388058537	0.0279117388058537	1.1619562556967	1	0.186700309425983	0.216937592478031	0.216937592478031	Mouse
7153	534	Otx1_+_+_(592r)	Otx1_+_+_(206g)	Otx1	FALSE	chr4:100988075-100988977	Raver2	0.0282587190333164	0.021223045164851	0.0005997360703449	0.0005997360703449	1.1619562556967	1	0.186700309425983	0.216937592478031	0.216937592478031	Mouse
7154	535	Otx1_+_+_(592r)	Otx1_+_+_(206g)	Otx1	FALSE	chr4:100989627-100990446	Raver2	0.136746011948245	0.0893407599529107	0.012216992627986	0.012216992627986	1.1619562556967	1	0.186700309425983	0.216937592478031	0.216937592478031	Mouse
7155	536	Otx1_+_+_(592r)	Otx1_+_+_(206g)	Otx1	FALSE	chr4:124906078-124906993	Epha10	0.217573553044285	0.0745004279766448	0.0162093228181984	0.0162093228181984	0.455228610730424	1	0.148850551081049	0.0677610295750838	0.0677610295750838	Mouse
7156	537	Otx1_+_+_(592r)	Otx1_+_+_(206g)	Otx1	FALSE	chr4:124978761-124979615	Epha10	0.00594891481399089	0.0116345209846997	6.92127742395677e-05	6.92127742395677e-05	0.455228610730424	1	0.148850551081049	0.0677610295750838	0.0677610295750838	Mouse
7157	538	Otx1_+_+_(592r)	Otx1_+_+_(206g)	Otx1	FALSE	chr4:124817518-124818405	Epha10	0.0232416200220212	0.0626709108297459	0.00145657349593892	0.00145657349593892	0.455228610730424	1	0.148850551081049	0.0677610295750838	0.0677610295750838	Mouse
7158	539	Otx1_+_+_(592r)	Otx1_+_+_(206g)	Otx1	FALSE	chr4:124964980-124965868	Epha10	0.0315305977095465	0.0388429236922948	0.00122474060080436	0.00122474060080436	0.455228610730424	1	0.148850551081049	0.0677610295750838	0.0677610295750838	Mouse
7159	540	Otx1_+_+_(592r)	Otx1_+_+_(206g)	Otx1	FALSE	chr4:124893295-124894076	Epha10	0.0674034585344526	0.0226726093458869	0.00152821228391333	0.00152821228391333	0.455228610730424	1	0.148850551081049	0.0677610295750838	0.0677610295750838	Mouse
7160	541	Otx1_+_+_(592r)	Otx1_+_+_(206g)	Otx1	FALSE	chr12:86091342-86092193	Gpatch2l	0.0187477156898358	0.00889499511857343	0.00016676083954549	0.00016676083954549	1.1295711777555	0	0.012611458267445	0.0142455397683721	0.0142455397683721	Mouse
7161	542	Otx1_+_+_(592r)	Otx1_+_+_(206g)	Otx1	FALSE	chr13:59646412-59647298	Isca1	0.0374329675503857	0.0160948136059857	0.00060247663544237	0.00060247663544237	0.411818691650655	1	0.0592610486763835	0.024404807531754	0.024404807531754	Mouse
7162	543	Otx1_+_+_(592r)	Otx1_+_+_(206g)	Otx1	FALSE	chr13:59899184-59899994	Isca1	0.038366506346128	0.0185018814807025	0.00070985255324468	0.00070985255324468	0.411818691650655	1	0.0592610486763835	0.024404807531754	0.024404807531754	Mouse
7163	544	Otx1_+_+_(592r)	Otx1_+_+_(206g)	Otx1	FALSE	chr5:136088868-136089708	Prkrip1	0.0124961752997152	0.00670816505699688	8.38264064916571e-05	8.38264064916571e-05	0.411289189553043	1	0.0709734615888498	0.029190617496652	0.029190617496652	Mouse
7164	545	Otx1_+_+_(592r)	Otx1_+_+_(206g)	Otx1	FALSE	chr5:136185794-136186466	Prkrip1	0.020933975554436	0.00476584024824774	9.97679832531653e-05	9.97679832531653e-05	0.411289189553043	1	0.0709734615888498	0.029190617496652	0.029190617496652	Mouse
7165	546	Otx1_+_+_(592r)	Otx1_+_+_(206g)	Otx1	FALSE	chr10:80232896-80233551	Efna2	0.00372776540903839	0.00593559776246468	2.21265160208815e-05	2.21265160208815e-05	0.808944043886804	1	0.0989201306378075	0.0800208504999589	0.0800208504999589	Mouse
7166	547	Otx1_+_+_(592r)	Otx1_+_+_(206g)	Otx1	FALSE	chr10:80188248-80189190	Efna2	0.070881864276134	0.116074561277684	0.00822758129839659	0.00822758129839659	0.808944043886804	1	0.0989201306378075	0.0800208504999589	0.0800208504999589	Mouse
7167	548	Otx1_+_+_(592r)	Otx1_+_+_(206g)	Otx1	FALSE	chr10:80194316-80195151	Efna2	0.0269230206706663	0.123320290298039	0.00332015472480666	0.00332015472480666	0.808944043886804	1	0.0989201306378075	0.0800208504999589	0.0800208504999589	Mouse
7168	549	Otx1_+_+_(592r)	Otx1_+_+_(206g)	Otx1	FALSE	chr10:80196803-80197614	Efna2	0.324236690659985	0.270017785575637	0.087549673214382	0.087549673214382	0.808944043886804	1	0.0989201306378075	0.0800208504999589	0.0800208504999589	Mouse
7169	550	Otx1_+_+_(592r)	Otx1_+_+_(206g)	Otx1	FALSE	chr10:80043828-80044722	Efna2	0.00107411026142072	0.0345552502609024	3.71161488911966e-05	3.71161488911966e-05	0.808944043886804	1	0.0989201306378075	0.0800208504999589	0.0800208504999589	Mouse
7170	551	Otx1_+_+_(592r)	Otx1_+_+_(206g)	Otx1	FALSE	chr4:134002648-134003553	Hmgn2	0.188622872732191	0.12124708554354	0.0228699735856282	0.0228699735856282	0.924739442556498	1	0.148919680964808	0.137711902761088	0.137711902761088	Mouse
7171	552	Otx1_+_+_(592r)	Otx1_+_+_(206g)	Otx1	FALSE	chr4:134113128-134114055	Hmgn2	0.0276938435897381	0.0441803246372519	0.0012235230002479	0.0012235230002479	0.924739442556498	1	0.148919680964808	0.137711902761088	0.137711902761088	Mouse
7172	553	Otx1_+_+_(592r)	Otx1_+_+_(206g)	Otx1	FALSE	chr19:53453505-53454376	Nutf2-ps1	0.0346913052561055	0.00237913054534435	8.25351439926657e-05	8.25351439926657e-05	0.523083328456675	1	0.147325745547842	0.0770636413485267	0.0770636413485267	Mouse
7173	554	Otx1_+_+_(592r)	Otx1_+_+_(206g)	Otx1	FALSE	chr19:53670482-53671140	Nutf2-ps1	0.0176326010562608	0.00375659516652188	6.6238543901158e-05	6.6238543901158e-05	0.523083328456675	1	0.147325745547842	0.0770636413485267	0.0770636413485267	Mouse
7174	555	Otx1_+_+_(592r)	Otx1_+_+_(206g)	Otx1	FALSE	chr19:53576867-53577750	Nutf2-ps1	0.0169875655304753	0.0139972200590176	0.00023777869299704	0.00023777869299704	0.523083328456675	1	0.147325745547842	0.0770636413485267	0.0770636413485267	Mouse
7175	556	Otx1_+_+_(592r)	Otx1_+_+_(206g)	Otx1	FALSE	chr19:53563873-53564788	Nutf2-ps1	0.0252034678795828	0.0300788245576229	0.00075809068859365	0.00075809068859365	0.523083328456675	1	0.147325745547842	0.0770636413485267	0.0770636413485267	Mouse
7176	557	Otx1_+_+_(592r)	Otx1_+_+_(206g)	Otx1	FALSE	chr2:52635196-52636041	Cacnb4	0.0655049364739177	0.0372166545393122	0.00243787459136938	0.00243787459136938	0.9037073372871	1	0.0856795302432801	0.0774292201361643	0.0774292201361643	Mouse
7177	558	Otx1_+_+_(592r)	Otx1_+_+_(206g)	Otx1	FALSE	chr2:52489597-52490508	Cacnb4	0.101898955623665	0.0486647485052273	0.00495888704837098	0.00495888704837098	0.9037073372871	1	0.0856795302432801	0.0774292201361643	0.0774292201361643	Mouse
7178	559	Otx1_+_+_(592r)	Otx1_+_+_(206g)	Otx1	FALSE	chr2:52720045-52720965	Cacnb4	0.0110521996714871	0.0131442272792842	0.00014527262441805	0.00014527262441805	0.9037073372871	1	0.0856795302432801	0.0774292201361643	0.0774292201361643	Mouse
7179	560	Otx1_+_+_(592r)	Otx1_+_+_(206g)	Otx1	FALSE	chr6:100113561-100114449	Rybp	0.0398069630750726	0.0240538359177033	0.00095751015818987	0.00095751015818987	1.1813179462066	1	0.138045376434117	0.163075480572467	0.163075480572467	Mouse
7180	561	Otx1_+_+_(592r)	Otx1_+_+_(206g)	Otx1	FALSE	chr3:146405700-146406463	Ssx2ip	0.0949335575764728	0.0697098691965514	0.00661780588101919	0.00661780588101919	0.638842130471243	1	0.159645707599838	0.10198840396367	0.10198840396367	Mouse
7181	562	Otx1_+_+_(592r)	Otx1_+_+_(206g)	Otx1	FALSE	chr3:8862853-8863711	Mrps28	0.0276417307514406	0.0413040561737079	0.00114171559969601	0.00114171559969601	1.61866239090568	1	0.142135777959705	0.230069838185495	0.230069838185495	Mouse
7182	563	Otx1_+_+_(592r)	Otx1_+_+_(206g)	Otx1	FALSE	chr3:8708723-8709594	Mrps28	0.0319574330059882	0.0369881071686629	0.00118204495686085	0.00118204495686085	1.61866239090568	1	0.142135777959705	0.230069838185495	0.230069838185495	Mouse
7183	564	Otx1_+_+_(592r)	Otx1_+_+_(206g)	Otx1	FALSE	chr3:8963851-8964620	Mrps28	0.0131482349976887	0.00829635467773373	0.00010908242092701	0.00010908242092701	1.61866239090568	1	0.142135777959705	0.230069838185495	0.230069838185495	Mouse
7184	565	Otx1_+_+_(592r)	Otx1_+_+_(206g)	Otx1	FALSE	chr3:8698051-8698957	Mrps28	0.0439510331691335	0.0397657266962488	0.00174774477302152	0.00174774477302152	1.61866239090568	1	0.142135777959705	0.230069838185495	0.230069838185495	Mouse
7185	566	Otx1_+_+_(592r)	Otx1_+_+_(206g)	Otx1	FALSE	chr7:128534892-128535810	Bag3	0.0686905870341595	0.0342930492851634	0.00235560968658924	0.00235560968658924	2.09603435708447	1	0.118925412406794	0.24927175033508	0.24927175033508	Mouse
7186	567	Otx1_+_+_(592r)	Otx1_+_+_(206g)	Otx1	FALSE	chr5:113731994-113732844	Sart3	0.026512222692595	0.0133032234826944	0.00035269802350255	0.00035269802350255	0.472461599805231	1	0.072090733372336	0.0340601032202262	0.0340601032202262	Mouse
7187	568	Otx1_+_+_(592r)	Otx1_+_+_(206g)	Otx1	FALSE	chr17:56289269-56290023	Plin3	0.0987237565830829	0.0807529453045729	0.00797223411561566	0.00797223411561566	2.529545561537	1	0.242065147064754	0.612314818360451	0.612314818360451	Mouse
7188	569	Otx1_+_+_(592r)	Otx1_+_+_(206g)	Otx1	FALSE	chr7:101868284-101868706	Anapc15	0.0289008437889648	0.0277262341261944	0.00080131156133741	0.00080131156133741	0.460985742061551	1	0.0931126599967828	0.0429236086639418	0.0429236086639418	Mouse
7189	570	Otx1_+_+_(592r)	Otx1_+_+_(206g)	Otx1	FALSE	chr7:101732765-101733662	Anapc15	0.060564756976141	0.0521319243065143	0.00315735732632261	0.00315735732632261	0.460985742061551	1	0.0931126599967828	0.0429236086639418	0.0429236086639418	Mouse
7190	571	Otx1_+_+_(592r)	Otx1_+_+_(206g)	Otx1	FALSE	chr7:101817665-101818583	Anapc15	0.0229296756053223	0.0196497844403355	0.0004505631829314	0.0004505631829314	0.460985742061551	1	0.0931126599967828	0.0429236086639418	0.0429236086639418	Mouse
7191	572	Otx1_+_+_(592r)	Otx1_+_+_(206g)	Otx1	FALSE	chr13:72029176-72030034	Irx1	0.223064385957177	0.153509670535614	0.0342425403965152	0.0342425403965152	0.456140127036051	1	0.0462443185368829	0.0210938893321093	0.0210938893321093	Mouse
7192	573	Otx1_+_+_(592r)	Otx1_+_+_(206g)	Otx1	FALSE	chr13:71968028-71968787	Irx1	0.138155376606832	0.0965198995319607	0.0133347430698916	0.0133347430698916	0.456140127036051	1	0.0462443185368829	0.0210938893321093	0.0210938893321093	Mouse
7193	574	Otx1_+_+_(592r)	Otx1_+_+_(206g)	Otx1	FALSE	chr2:97478251-97479094	Lrrc4c	0.0126439736400442	0.0228977880228507	0.00028951902817624	0.00028951902817624	1.07222536151827	1	0.181591981885354	0.194707528425842	0.194707528425842	Mouse
7194	575	Otx1_+_+_(592r)	Otx1_+_+_(206g)	Otx1	FALSE	chr17:47445668-47446499	Ccnd3	0.00829838144782036	0.0177063506615512	0.00014693405183841	0.00014693405183841	1.50054570792616	1	0.212931311007144	0.319513164814861	0.319513164814861	Mouse
7195	576	Otx1_+_+_(592r)	Otx1_+_+_(206g)	Otx1	FALSE	chr17:47381601-47382475	Ccnd3	0.00698443460958419	0.0227674117694528	0.00015901749873322	0.00015901749873322	1.50054570792616	1	0.212931311007144	0.319513164814861	0.319513164814861	Mouse
7196	577	Otx1_+_+_(592r)	Otx1_+_+_(206g)	Otx1	FALSE	chr17:47400214-47401136	Ccnd3	0.0592927447984904	0.0628313589481909	0.00372544373145743	0.00372544373145743	1.50054570792616	1	0.212931311007144	0.319513164814861	0.319513164814861	Mouse
7197	578	Otx1_+_+_(592r)	Otx1_+_+_(206g)	Otx1	FALSE	chr19:43726419-43727363	Cox15	0.0864830667051354	0.0393314550468493	0.0034015048504267	0.0034015048504267	0.474033918664452	1	0.0437306659648027	0.0207298189531016	0.0207298189531016	Mouse
7198	579	Otx1_+_+_(592r)	Otx1_+_+_(206g)	Otx1	FALSE	chr11:98301406-98302254	Cdk12	0.00565267366908949	0.00123572321903412	6.9851401025167e-06	6.9851401025167e-06	0.958575358202346	1	0.110427752073964	0.10585332199978	0.10585332199978	Mouse
7199	580	Otx1_+_+_(592r)	Otx1_+_+_(206g)	Otx1	FALSE	chr7:4925537-4926448	Nat14	0.0575234246742225	0.037746296115169	0.00217129622131182	0.00217129622131182	2.08108065161931	1	0.107802832706008	0.224346389334228	0.224346389334228	Mouse
7200	581	Otx1_+_+_(592r)	Otx1_+_+_(206g)	Otx1	FALSE	chr1:16201887-16202754	Stau2	0.0660831740622286	0.0349087231512245	0.00230687922829251	0.00230687922829251	1.0396472783405	1	0.122217958337166	0.127063567749568	0.127063567749568	Mouse
7201	582	Otx1_+_+_(592r)	Otx1_+_+_(206g)	Otx1	FALSE	chr8:57918924-57919844	Galntl6	0.0210071487735386	0.0276574909534625	0.00058100502716218	0.00058100502716218	0.755834872554119	1	0.146044579645336	0.110385586243452	0.110385586243452	Mouse
7202	583	Otx1_+_+_(592r)	Otx1_+_+_(206g)	Otx1	FALSE	chr19:32348974-32349778	Sgms1	0.0472759042490485	0.049159226921367	0.00232404690489179	0.00232404690489179	0.436830214159189	1	0.203801646823932	0.0890267170280937	0.0890267170280937	Mouse
7203	584	Otx1_+_+_(592r)	Otx1_+_+_(206g)	Otx1	FALSE	chr19:32254835-32255748	Sgms1	0.122158581005539	0.0658373746246567	0.00804260026127814	0.00804260026127814	0.436830214159189	1	0.203801646823932	0.0890267170280937	0.0890267170280937	Mouse
7204	585	Otx1_+_+_(592r)	Otx1_+_+_(206g)	Otx1	FALSE	chr1:90353091-90353972	Ackr3	0.0421625235803267	0.00955638094377481	0.00040292113688449	0.00040292113688449	0.876684176299311	1	0.127064511332006	0.111395446453974	0.111395446453974	Mouse
7205	586	Otx1_+_+_(592r)	Otx1_+_+_(206g)	Otx1	FALSE	chr1:90085469-90086296	Ackr3	0.0352857894874443	0.0404858872927949	0.00142857649622595	0.00142857649622595	0.876684176299311	1	0.127064511332006	0.111395446453974	0.111395446453974	Mouse
7206	587	Otx1_+_+_(592r)	Otx1_+_+_(206g)	Otx1	FALSE	chr1:90343472-90344295	Ackr3	0.0107435803772362	0.00860479640942629	9.24463218544245e-05	9.24463218544245e-05	0.876684176299311	1	0.127064511332006	0.111395446453974	0.111395446453974	Mouse
7207	588	Otx1_+_+_(592r)	Otx1_+_+_(206g)	Otx1	FALSE	chr1:90162223-90163033	Ackr3	0.00393356104506952	0.00395017746892108	1.55382642128593e-05	1.55382642128593e-05	0.876684176299311	1	0.127064511332006	0.111395446453974	0.111395446453974	Mouse
7208	589	Otx1_+_+_(592r)	Otx1_+_+_(206g)	Otx1	FALSE	chr1:90284764-90285682	Ackr3	0.0481421276476624	0.0546880890542321	0.00263280096405557	0.00263280096405557	0.876684176299311	1	0.127064511332006	0.111395446453974	0.111395446453974	Mouse
7209	590	Otx1_+_+_(592r)	Otx1_+_+_(206g)	Otx1	FALSE	chr1:90221966-90222704	Ackr3	0.0499305100054086	0.0838743190845732	0.00418788752824911	0.00418788752824911	0.876684176299311	1	0.127064511332006	0.111395446453974	0.111395446453974	Mouse
7210	591	Otx1_+_+_(592r)	Otx1_+_+_(206g)	Otx1	FALSE	chr17:31730776-31731672	Sik1	0.0420592396772362	0.011031119242719	0.00046396048813769	0.00046396048813769	0.822910021363124	0	0.0298012279546801	0.0245237291328331	0.0245237291328331	Mouse
7211	592	Otx1_+_+_(592r)	Otx1_+_+_(206g)	Otx1	FALSE	chr7:127146441-127147206	Qprt	0.0180092679493147	0.0506292470069846	0.00091179567542082	0.00091179567542082	1.30316992781801	1	0.150716219524591	0.196408844918864	0.196408844918864	Mouse
7212	593	Otx1_+_+_(592r)	Otx1_+_+_(206g)	Otx1	FALSE	chr11:11881446-11882303	Ddc	0.179553827093301	0.122426429716301	0.0219821339929309	0.0219821339929309	0.620236554419505	1	0.143991177901812	0.0893085920486261	0.0893085920486261	Mouse
7213	594	Otx1_+_+_(592r)	Otx1_+_+_(206g)	Otx1	FALSE	chr11:11963408-11964246	Ddc	0.00161972402810121	0.0308284575181567	4.99335933914561e-05	4.99335933914561e-05	0.620236554419505	1	0.143991177901812	0.0893085920486261	0.0893085920486261	Mouse
7214	595	Otx1_+_+_(592r)	Otx1_+_+_(206g)	Otx1	FALSE	chr4:46226851-46227733	Ncbp1	0.0547267305959463	0.0172228399012737	0.00094254971937411	0.00094254971937411	0.483919121181132	1	0.0654374417850395	0.0316664293209578	0.0316664293209578	Mouse
7215	596	Otx1_+_+_(592r)	Otx1_+_+_(206g)	Otx1	FALSE	chr4:46276708-46277607	Ncbp1	0.150378806940136	0.0495380935459516	0.00744947940552907	0.00744947940552907	0.483919121181132	1	0.0654374417850395	0.0316664293209578	0.0316664293209578	Mouse
7216	597	Otx1_+_+_(592r)	Otx1_+_+_(206g)	Otx1	FALSE	chr5:145113923-145114699	Kpna7	0.0849591488029026	0.0120233848487356	0.00102149654247828	0.00102149654247828	0.755235116945395	1	0.0560817541517254	0.0423549101552813	0.0423549101552813	Mouse
7217	598	Otx1_+_+_(592r)	Otx1_+_+_(206g)	Otx1	FALSE	chr13:101738479-101739261	Pik3r1	0.0275533254560993	0.0262347111910535	0.00072285353569386	0.00072285353569386	0.595972073075081	1	0.0738809004671915	0.0440309534120859	0.0440309534120859	Mouse
7218	599	Otx1_+_+_(592r)	Otx1_+_+_(206g)	Otx1	FALSE	chr13:101729536-101730363	Pik3r1	0.0457862293754752	0.0095131757920776	0.00043557244890528	0.00043557244890528	0.595972073075081	1	0.0738809004671915	0.0440309534120859	0.0440309534120859	Mouse
7219	600	Otx1_+_+_(592r)	Otx1_+_+_(206g)	Otx1	FALSE	chr13:94188297-94189209	Lhfpl2	0.173126916644657	0.0732667023972186	0.0126844382787521	0.0126844382787521	0.903370813636358	1	0.16972693571794	0.153326360015521	0.153326360015521	Mouse
7220	601	Otx1_+_+_(592r)	Otx1_+_+_(206g)	Otx1	FALSE	chr13:93915680-93916587	Lhfpl2	0.0472051086546013	0.00441787218787108	0.00020854613665059	0.00020854613665059	0.903370813636358	1	0.16972693571794	0.153326360015521	0.153326360015521	Mouse
7221	602	Otx1_+_+_(592r)	Otx1_+_+_(206g)	Otx1	FALSE	chr13:94073767-94074675	Lhfpl2	0.0301414778461901	0.0377313901234601	0.00113727985951223	0.00113727985951223	0.903370813636358	1	0.16972693571794	0.153326360015521	0.153326360015521	Mouse
7222	603	Otx1_+_+_(592r)	Otx1_+_+_(206g)	Otx1	FALSE	chr13:94069262-94070167	Lhfpl2	0.0944366171202441	0.0293207946000245	0.00276895665330383	0.00276895665330383	0.903370813636358	1	0.16972693571794	0.153326360015521	0.153326360015521	Mouse
7223	604	Otx1_+_+_(592r)	Otx1_+_+_(206g)	Otx1	FALSE	chr13:94171194-94172143	Lhfpl2	0.0350159831697128	0.0410798620059636	0.00143845175661494	0.00143845175661494	0.903370813636358	1	0.16972693571794	0.153326360015521	0.153326360015521	Mouse
7224	605	Otx1_+_+_(592r)	Otx1_+_+_(206g)	Otx1	FALSE	chr7:144898275-144899131	Ano1	0.0455188608357584	0.0834664402321607	0.00379929727738386	0.00379929727738386	0.880623066010407	1	0.180395119227282	0.158860102987242	0.158860102987242	Mouse
7225	606	Otx1_+_+_(592r)	Otx1_+_+_(206g)	Otx1	FALSE	chr7:144874840-144875642	Ano1	0.0146758090284991	0.0538871991691541	0.0007908382440872	0.0007908382440872	0.880623066010407	1	0.180395119227282	0.158860102987242	0.158860102987242	Mouse
7226	607	Otx1_+_+_(592r)	Otx1_+_+_(206g)	Otx1	FALSE	chr5:115475540-115476448	Srsf9	0.0171870110051205	0.0202069735246961	0.00034729747634912	0.00034729747634912	0.499326001942298	1	0.141841576062186	0.0708251870843258	0.0708251870843258	Mouse
7227	608	Otx1_+_+_(592r)	Otx1_+_+_(206g)	Otx1	FALSE	chr8:84995457-84996353	Dhps	0.0271638377333489	0.0338067515288722	0.00091832111282192	0.00091832111282192	3.11819735378724	1	0.16317522451367	0.508812553282164	0.508812553282164	Mouse
7228	609	Otx1_+_+_(592r)	Otx1_+_+_(206g)	Otx1	FALSE	chr8:85016832-85017654	Dhps	0.011013912363192	0.01960561935157	0.00021593457336429	0.00021593457336429	3.11819735378724	1	0.16317522451367	0.508812553282164	0.508812553282164	Mouse
7229	610	Otx1_+_+_(592r)	Otx1_+_+_(206g)	Otx1	FALSE	chr2:69584255-69585063	Bbs5	0.0571575340976597	0.0215312665476256	0.0012306741018617	0.0012306741018617	0.770472809333786	0	0.0202568459696563	0.0156073490224829	0.0156073490224829	Mouse
7230	611	Otx1_+_+_(592r)	Otx1_+_+_(206g)	Otx1	FALSE	chr2:69762855-69763753	Bbs5	0.0202538176049131	0.00376366565209131	7.62285976433338e-05	7.62285976433338e-05	0.770472809333786	0	0.0202568459696563	0.0156073490224829	0.0156073490224829	Mouse
7231	612	Otx1_+_+_(592r)	Otx1_+_+_(206g)	Otx1	FALSE	chr9:43746313-43746924	Nectin1	0.0328031804427488	0.0467881706221017	0.00153480080350292	0.00153480080350292	3.17990028469025	1	0.200611882124356	0.637925781079486	0.637925781079486	Mouse
7232	613	Otx1_+_+_(592r)	Otx1_+_+_(206g)	Otx1	FALSE	chr2:77064761-77065722	Ccdc141	0.0414938990363165	0.0413860956053162	0.00171727047255433	0.00171727047255433	0.624344275820993	1	0.127070836211387	0.0793359492123666	0.0793359492123666	Mouse
7233	614	Otx1_+_+_(592r)	Otx1_+_+_(206g)	Otx1	FALSE	chr5:100120532-100121410	Tmem150c	0.0189574467958132	0.00164357780335853	3.11580387619488e-05	3.11580387619488e-05	0.710583600914642	1	0.152448923799881	0.108327705229281	0.108327705229281	Mouse
7234	615	Otx1_+_+_(592r)	Otx1_+_+_(206g)	Otx1	FALSE	chr5:100047101-100047920	Tmem150c	0.0284077247354244	0.00673603078010576	0.00019135530821059	0.00019135530821059	0.710583600914642	1	0.152448923799881	0.108327705229281	0.108327705229281	Mouse
7235	616	Otx1_+_+_(592r)	Otx1_+_+_(206g)	Otx1	FALSE	chr2:135537762-135538679	Plcb4	0.0688657129621698	0.0258824663561877	0.00178241449883824	0.00178241449883824	0.413619935540972	1	0.223911560301049	0.0926142851385982	0.0926142851385982	Mouse
7236	617	Otx1_+_+_(592r)	Otx1_+_+_(206g)	Otx1	FALSE	chr2:135799216-135800076	Plcb4	0.0692825912681857	0.0556117980785309	0.00385292947596373	0.00385292947596373	0.413619935540972	1	0.223911560301049	0.0926142851385982	0.0926142851385982	Mouse
7237	618	Otx1_+_+_(592r)	Otx1_+_+_(206g)	Otx1	FALSE	chr8:40915186-40916115	Mtus1	0.0237983354666467	0.00382787578984494	9.10970721713854e-05	9.10970721713854e-05	0.54318992734715	1	0.114927649892172	0.0624275417951077	0.0624275417951077	Mouse
7238	619	Otx1_+_+_(592r)	Otx1_+_+_(206g)	Otx1	FALSE	chr8:41145469-41146379	Mtus1	0.171047058348054	0.0596551980573906	0.0102038461428872	0.0102038461428872	0.54318992734715	1	0.114927649892172	0.0624275417951077	0.0624275417951077	Mouse
7239	620	Otx1_+_+_(592r)	Otx1_+_+_(206g)	Otx1	FALSE	chr13:12559358-12560257	Edaradd	0.0324546731349507	0.0868744873710722	0.00281948309139454	0.00281948309139454	1.08556945622666	1	0.218169675401925	0.236838335891215	0.236838335891215	Mouse
7240	621	Otx1_+_+_(592r)	Otx1_+_+_(206g)	Otx1	FALSE	chr13:12539568-12540445	Edaradd	0.215404001790455	0.106421902881839	0.0229237037589032	0.0229237037589032	1.08556945622666	1	0.218169675401925	0.236838335891215	0.236838335891215	Mouse
7241	622	Otx1_+_+_(592r)	Otx1_+_+_(206g)	Otx1	FALSE	chr15:27779489-27780415	Otulin	0.0203028092090852	0.0133830903518695	0.00027171433004195	0.00027171433004195	0.728987364239013	1	0.0798592189099115	0.0582163615033227	0.0582163615033227	Mouse
7242	623	Otx1_+_+_(592r)	Otx1_+_+_(206g)	Otx1	FALSE	chr11:78783031-78783916	Nlk	0.00684336371765576	0.00571863646948261	3.91347093297204e-05	3.91347093297204e-05	0.717679306177503	1	0.093936608842942	0.0674163602590701	0.0674163602590701	Mouse
7243	624	Otx1_+_+_(592r)	Otx1_+_+_(206g)	Otx1	FALSE	chr6:72734935-72735838	Kcmf1	0.07914233008951	0.00265590421456423	0.00021019444803516	0.00021019444803516	1.65613293211382	1	0.0932543916227329	0.154441669030647	0.154441669030647	Mouse
7244	625	Otx1_+_+_(592r)	Otx1_+_+_(206g)	Otx1	FALSE	chr2:155662848-155663718	Gss	0.0258226685232937	0.0244838314159888	0.00063223786283528	0.00063223786283528	1.09363132994509	1	0.100329995380612	0.109724026281484	0.109724026281484	Mouse
7245	626	Otx1_+_+_(592r)	Otx1_+_+_(206g)	Otx1	FALSE	chr2:155481744-155482641	Gss	0.0336041769332106	0.0113592223566628	0.00038171731789697	0.00038171731789697	1.09363132994509	1	0.100329995380612	0.109724026281484	0.109724026281484	Mouse
7246	627	Otx1_+_+_(592r)	Otx1_+_+_(206g)	Otx1	FALSE	chr10:95397071-95397853	Ube2n	0.0529321517877386	0.0306298631179925	0.00162130456379923	0.00162130456379923	1.01210527218428	1	0.134124288645284	0.135747899665858	0.135747899665858	Mouse
7247	628	Otx1_+_+_(592r)	Otx1_+_+_(206g)	Otx1	FALSE	chr9:110634943-110635766	Ccdc12	0.0256548521561139	0.0322164698752495	0.00082650877164142	0.00082650877164142	2.17071010091054	1	0.115671372201191	0.251089016023307	0.251089016023307	Mouse
7248	629	Otx1_+_+_(592r)	Otx1_+_+_(206g)	Otx1	FALSE	chr1:191185693-191186387	Tatdn3	0.084914927088131	0.0172218488062868	0.00146239203570865	0.00146239203570865	1.44193052355813	1	0.107983576144477	0.155704814485685	0.155704814485685	Mouse
7249	630	Otx1_+_+_(592r)	Otx1_+_+_(206g)	Otx1	FALSE	chr18:76846460-76847104	Ier3ip1	0.0371156108962753	0.0299913998348836	0.00111314912650615	0.00111314912650615	1.19200306683042	1	0.0931090756690807	0.11098630374729	0.11098630374729	Mouse
7250	631	Otx1_+_+_(592r)	Otx1_+_+_(206g)	Otx1	FALSE	chr18:76809434-76810212	Ier3ip1	0.0655484708050908	0.0331884801718997	0.0021754541236131	0.0021754541236131	1.19200306683042	1	0.0931090756690807	0.11098630374729	0.11098630374729	Mouse
7251	632	Otx1_+_+_(592r)	Otx1_+_+_(206g)	Otx1	FALSE	chr11:53605207-53606115	Sept8	0.0290807033693491	0.0298454565167662	0.00086792686788688	0.00086792686788688	2.53973530802061	1	0.131135037412154	0.333048284634251	0.333048284634251	Mouse
7252	633	Otx1_+_+_(592r)	Otx1_+_+_(206g)	Otx1	FALSE	chr5:118064114-118065012	Fbxw8	0.00909566741166778	0.0111201211516513	0.00010114492357287	0.00010114492357287	1.31790140609989	1	0.0926764394504344	0.122138409864059	0.122138409864059	Mouse
7253	634	Otx1_+_+_(592r)	Otx1_+_+_(206g)	Otx1	FALSE	chr5:118120429-118121350	Fbxw8	0.00478217210869668	0.0164034170637192	7.84439635694371e-05	7.84439635694371e-05	1.31790140609989	1	0.0926764394504344	0.122138409864059	0.122138409864059	Mouse
7254	635	Otx1_+_+_(592r)	Otx1_+_+_(206g)	Otx1	FALSE	chr5:115475540-115476448	Triap1	0.0219934821222324	0.0318538174969574	0.00070057636564418	0.00070057636564418	0.563102061149182	1	0.0901592199264549	0.0507688425721892	0.0507688425721892	Mouse
7255	636	Otx1_+_+_(592r)	Otx1_+_+_(206g)	Otx1	FALSE	chr7:80316824-80317581	Ngrn	0.0215309965304594	0.0111607010169785	0.00024030101487405	0.00024030101487405	0.496544980392484	1	0.078139910785325	0.0387999804687696	0.0387999804687696	Mouse
7256	637	Otx1_+_+_(592r)	Otx1_+_+_(206g)	Otx1	FALSE	chr11:75999506-76000413	Rflnb	0.0546240816608229	0.0018842130865351	0.00010292340950528	0.00010292340950528	3.1337555254661	1	0.29331166738202	0.91916705834208	0.91916705834208	Mouse
7257	638	Otx1_+_+_(592r)	Otx1_+_+_(206g)	Otx1	FALSE	chr5:120409341-120410197	Slc8b1	0.0063438975169222	0.00102612937136634	6.50965957105191e-06	6.50965957105191e-06	0.681712841527465	1	0.0783366099846702	0.0534030729882783	0.0534030729882783	Mouse
7258	639	Otx1_+_+_(592r)	Otx1_+_+_(206g)	Otx1	FALSE	chr5:120371068-120371961	Slc8b1	0.0170434315944935	0.00716392113120167	0.00012209779974798	0.00012209779974798	0.681712841527465	1	0.0783366099846702	0.0534030729882783	0.0534030729882783	Mouse
7259	640	Otx1_+_+_(592r)	Otx1_+_+_(206g)	Otx1	FALSE	chr16:4655878-4656654	Pam16	0.023729989245505	0.0130700529632964	0.0003101522162572	0.0003101522162572	0.546008091130435	1	0.0325653222847894	0.0177809294577653	0.0177809294577653	Mouse
7260	641	Otx1_+_+_(592r)	Otx1_+_+_(206g)	Otx1	FALSE	chr10:81335171-81336075	Dapk3	0.0163968384538568	0.00634749797093103	0.00010407889881553	0.00010407889881553	1.20230903109717	1	0.129871852068867	0.156146100627714	0.156146100627714	Mouse
7261	642	Otx1_+_+_(592r)	Otx1_+_+_(206g)	Otx1	FALSE	chr19:5433020-5433913	Eif1ad	0.0272827926263889	0.0109060231221497	0.00029754676722021	0.00029754676722021	0.869344896002678	1	0.0982673897094463	0.0854282536874133	0.0854282536874133	Mouse
7262	643	Otx1_+_+_(592r)	Otx1_+_+_(206g)	Otx1	FALSE	chr13:75818415-75819198	Glrx	0.0565107391126986	0.0193252439946728	0.0010920838216722	0.0010920838216722	0.818216344800148	1	0.205957799287789	0.168518037716338	0.168518037716338	Mouse
7263	644	Otx1_+_+_(592r)	Otx1_+_+_(206g)	Otx1	FALSE	chr4:117098198-117099114	Ptch2	0.137835076923713	0.0918903416949827	0.0126657123160742	0.0126657123160742	0.951528011225995	1	0.209599396624114	0.199439697023912	0.199439697023912	Mouse
7264	645	Otx1_+_+_(592r)	Otx1_+_+_(206g)	Otx1	FALSE	chr4:134257147-134258046	Pdik1l	0.0569295296215945	0.0119625306015287	0.00068102124022896	0.00068102124022896	1.61382356786658	1	0.110199793873295	0.177843024526762	0.177843024526762	Mouse
7265	0	Otx2_+_+_(526r)	Otx2_+_+_(228g)	Otx2	FALSE	chr4:131820862-131821774	Ptpru	0.00514982187760178	0.00719262580331583	3.7040741719319e-05	3.7040741719319e-05	0.446458270640156	1	0.0820585152131573	0.0366357027933651	0.0366357027933651	Mouse
7266	1	Otx2_+_+_(526r)	Otx2_+_+_(228g)	Otx2	FALSE	chr4:131826685-131827561	Ptpru	0.0724716116167652	0.0175798571145442	0.00127404057708347	0.00127404057708347	0.446458270640156	1	0.0820585152131573	0.0366357027933651	0.0366357027933651	Mouse
7267	2	Otx2_+_+_(526r)	Otx2_+_+_(228g)	Otx2	FALSE	chr4:131797659-131798360	Ptpru	0.061129632553174	0.0359448267861925	0.00219729405362743	0.00219729405362743	0.446458270640156	1	0.0820585152131573	0.0366357027933651	0.0366357027933651	Mouse
7268	3	Otx2_+_+_(526r)	Otx2_+_+_(228g)	Otx2	FALSE	chr6:47239308-47240214	Cntnap2	0.270021564527134	0.340816276435795	0.0920277441795055	0.0920277441795055	0.509327486566201	1	0.207193149842613	0.105529166243072	0.105529166243072	Mouse
7269	4	Otx2_+_+_(526r)	Otx2_+_+_(228g)	Otx2	FALSE	chr6:47197270-47198137	Cntnap2	0.206611808518953	0.248347184502094	0.0513114609305678	0.0513114609305678	0.509327486566201	1	0.207193149842613	0.105529166243072	0.105529166243072	Mouse
7270	5	Otx2_+_+_(526r)	Otx2_+_+_(228g)	Otx2	FALSE	chr6:47044401-47045328	Cntnap2	0.00682910957402683	0.00701416187157168	4.79004799909242e-05	4.79004799909242e-05	0.509327486566201	1	0.207193149842613	0.105529166243072	0.105529166243072	Mouse
7271	6	Otx2_+_+_(526r)	Otx2_+_+_(228g)	Otx2	FALSE	chr17:34197185-34198083	H2-Ab1	0.0120850734874163	0.0292925351919982	0.00035400244042802	0.00035400244042802	0.358456007389056	1	0.11226413622855	0.0402417540454671	0.0402417540454671	Mouse
7272	7	Otx2_+_+_(526r)	Otx2_+_+_(228g)	Otx2	FALSE	chr7:130472511-130473362	Fgfr2	0.0712884865270655	0.166734418498387	0.0118862443467203	0.0118862443467203	1.04677269586832	1	0.20091233091599	0.21030954226612	0.21030954226612	Mouse
7273	8	Otx2_+_+_(526r)	Otx2_+_+_(228g)	Otx2	FALSE	chr7:130327578-130328514	Fgfr2	0.0472533866227671	0.0723676325553878	0.00341961572011408	0.00341961572011408	1.04677269586832	1	0.20091233091599	0.21030954226612	0.21030954226612	Mouse
7274	9	Otx2_+_+_(526r)	Otx2_+_+_(228g)	Otx2	FALSE	chr7:130367059-130368003	Fgfr2	0.078417414813557	0.157690977814937	0.0123657188196693	0.0123657188196693	1.04677269586832	1	0.20091233091599	0.21030954226612	0.21030954226612	Mouse
7275	10	Otx2_+_+_(526r)	Otx2_+_+_(228g)	Otx2	FALSE	chr7:131541828-131542765	Fgfr2	0.00330798690037257	0.046358592557602	0.00015335361690025	0.00015335361690025	1.04677269586832	1	0.20091233091599	0.21030954226612	0.21030954226612	Mouse
7276	11	Otx2_+_+_(526r)	Otx2_+_+_(228g)	Otx2	FALSE	chr7:133026221-133027034	Fgfr2	0.00328294611919358	0.00313476072903143	1.02912505699742e-05	1.02912505699742e-05	1.04677269586832	1	0.20091233091599	0.21030954226612	0.21030954226612	Mouse
7277	12	Otx2_+_+_(526r)	Otx2_+_+_(228g)	Otx2	FALSE	chr7:130420035-130420927	Fgfr2	0.0126130652337771	0.0223782011795728	0.00028225771129253	0.00028225771129253	1.04677269586832	1	0.20091233091599	0.21030954226612	0.21030954226612	Mouse
7278	13	Otx2_+_+_(526r)	Otx2_+_+_(228g)	Otx2	FALSE	chr7:130117324-130118135	Fgfr2	0.00032218773167579	0.0105970890543307	3.41425208478124e-06	3.41425208478124e-06	1.04677269586832	1	0.20091233091599	0.21030954226612	0.21030954226612	Mouse
7279	14	Otx2_+_+_(526r)	Otx2_+_+_(228g)	Otx2	FALSE	chr7:130887766-130888659	Fgfr2	0.00867961517881123	0.00428284022777597	3.71734050494277e-05	3.71734050494277e-05	1.04677269586832	1	0.20091233091599	0.21030954226612	0.21030954226612	Mouse
7280	15	Otx2_+_+_(526r)	Otx2_+_+_(228g)	Otx2	FALSE	chr7:130261592-130262170	Fgfr2	0.0161708196983083	0.0763737748202234	0.00123502654229702	0.00123502654229702	1.04677269586832	1	0.20091233091599	0.21030954226612	0.21030954226612	Mouse
7281	16	Otx2_+_+_(526r)	Otx2_+_+_(228g)	Otx2	FALSE	chr7:130604864-130605765	Fgfr2	0.00047535356538382	0.0198508825371604	9.43618779005468e-06	9.43618779005468e-06	1.04677269586832	1	0.20091233091599	0.21030954226612	0.21030954226612	Mouse
7282	17	Otx2_+_+_(526r)	Otx2_+_+_(228g)	Otx2	FALSE	chr7:131809346-131810247	Fgfr2	0.0116599143957158	0.0520268956918919	0.00060662915004229	0.00060662915004229	1.04677269586832	1	0.20091233091599	0.21030954226612	0.21030954226612	Mouse
7283	18	Otx2_+_+_(526r)	Otx2_+_+_(228g)	Otx2	FALSE	chr7:131747150-131747925	Fgfr2	0.00265380614463311	0.0699132050762656	0.00018553609322238	0.00018553609322238	1.04677269586832	1	0.20091233091599	0.21030954226612	0.21030954226612	Mouse
7284	19	Otx2_+_+_(526r)	Otx2_+_+_(228g)	Otx2	FALSE	chr14:48907736-48908550	Exoc5	0.0276481935258908	0.0271022164881285	0.00074932732644436	0.00074932732644436	2.02087081981714	1	0.397808900681654	0.80392039925109	0.80392039925109	Mouse
7285	20	Otx2_+_+_(526r)	Otx2_+_+_(228g)	Otx2	FALSE	chr14:48888694-48889579	Exoc5	0.0219847609526591	0.00985008116596586	0.00021655167979804	0.00021655167979804	2.02087081981714	1	0.397808900681654	0.80392039925109	0.80392039925109	Mouse
7286	21	Otx2_+_+_(526r)	Otx2_+_+_(228g)	Otx2	FALSE	chr14:49089487-49090321	Exoc5	0.212339988388052	0.151028376040896	0.0320693636147902	0.0320693636147902	2.02087081981714	1	0.397808900681654	0.80392039925109	0.80392039925109	Mouse
7287	22	Otx2_+_+_(526r)	Otx2_+_+_(228g)	Otx2	FALSE	chr14:49088006-49088864	Exoc5	0.205168290380238	0.145784329953901	0.0299103217408703	0.0299103217408703	2.02087081981714	1	0.397808900681654	0.80392039925109	0.80392039925109	Mouse
7288	23	Otx2_+_+_(526r)	Otx2_+_+_(228g)	Otx2	FALSE	chr14:48854480-48855156	Exoc5	0.0497092314007143	0.0609243206838103	0.00302850115480285	0.00302850115480285	2.02087081981714	1	0.397808900681654	0.80392039925109	0.80392039925109	Mouse
7289	24	Otx2_+_+_(526r)	Otx2_+_+_(228g)	Otx2	FALSE	chr14:48893198-48894123	Exoc5	0.024246350524711	0.028736567286941	0.00069675688331611	0.00069675688331611	2.02087081981714	1	0.397808900681654	0.80392039925109	0.80392039925109	Mouse
7290	25	Otx2_+_+_(526r)	Otx2_+_+_(228g)	Otx2	FALSE	chr14:79672768-79673638	Pcdh8	0.0557657851735603	0.119586725903372	0.00666884766633689	0.00666884766633689	0.829385041830346	1	0.128257868600335	0.10637515771416	0.10637515771416	Mouse
7291	26	Otx2_+_+_(526r)	Otx2_+_+_(228g)	Otx2	FALSE	chr14:79822314-79823237	Pcdh8	0.0301949733130041	0.0133433467834771	0.00040290200003325	0.00040290200003325	0.829385041830346	1	0.128257868600335	0.10637515771416	0.10637515771416	Mouse
7292	27	Otx2_+_+_(526r)	Otx2_+_+_(228g)	Otx2	FALSE	chr14:79773750-79774593	Pcdh8	0.113707201830632	0.181276138775397	0.0206124024988117	0.0206124024988117	0.829385041830346	1	0.128257868600335	0.10637515771416	0.10637515771416	Mouse
7293	28	Otx2_+_+_(526r)	Otx2_+_+_(228g)	Otx2	FALSE	chr14:121078184-121078963	Ipo5	0.0104118015397013	0.0282508370942823	0.00029414210915609	0.00029414210915609	0.426451822148186	1	0.088316311001898	0.0376626517521653	0.0376626517521653	Mouse
7294	29	Otx2_+_+_(526r)	Otx2_+_+_(228g)	Otx2	FALSE	chr14:120803593-120804356	Ipo5	0.254236484521536	0.156461131347651	0.0397781279980891	0.0397781279980891	0.426451822148186	1	0.088316311001898	0.0376626517521653	0.0376626517521653	Mouse
7295	30	Otx2_+_+_(526r)	Otx2_+_+_(228g)	Otx2	FALSE	chr1:139000420-139001303	Dennd1b	0.0821817561589043	0.0345820997730246	0.0028420176910096	0.0028420176910096	0.33067520060481	1	0.122924029825938	0.0406479282218435	0.0406479282218435	Mouse
7296	31	Otx2_+_+_(526r)	Otx2_+_+_(228g)	Otx2	FALSE	chr1:139025664-139026580	Dennd1b	0.0809414349499732	0.0437926769696327	0.00354464211422271	0.00354464211422271	0.33067520060481	1	0.122924029825938	0.0406479282218435	0.0406479282218435	Mouse
7297	32	Otx2_+_+_(526r)	Otx2_+_+_(228g)	Otx2	FALSE	chr4:124667762-124668596	Pou3f1	0.108668382795321	0.126103545205147	0.0137034683221999	0.0137034683221999	1.74562456503783	1	0.286421829419424	0.499984981397622	0.499984981397622	Mouse
7298	33	Otx2_+_+_(526r)	Otx2_+_+_(228g)	Otx2	FALSE	chr9:108686243-108687163	Arih2	0.0428332667768916	0.0170498892418262	0.00073030245441159	0.00073030245441159	0.480210529425631	1	0.104119531627272	0.049999295406281	0.049999295406281	Mouse
7299	34	Otx2_+_+_(526r)	Otx2_+_+_(228g)	Otx2	FALSE	chr8:48450871-48451749	Tenm3	0.0139344337050261	0.0632405022306432	0.00088122058580545	0.00088122058580545	0.914036651627126	1	0.346528439257082	0.316739694312117	0.316739694312117	Mouse
7300	35	Otx2_+_+_(526r)	Otx2_+_+_(228g)	Otx2	FALSE	chr8:48850093-48850963	Tenm3	0.0840993122871229	0.125384590742252	0.0105447578528257	0.0105447578528257	0.914036651627126	1	0.346528439257082	0.316739694312117	0.316739694312117	Mouse
7301	36	Otx2_+_+_(526r)	Otx2_+_+_(228g)	Otx2	FALSE	chr8:48775416-48776273	Tenm3	0.0168604364866817	0.0445238916379565	0.00075069224710166	0.00075069224710166	0.914036651627126	1	0.346528439257082	0.316739694312117	0.316739694312117	Mouse
7302	37	Otx2_+_+_(526r)	Otx2_+_+_(228g)	Otx2	FALSE	chr8:48766721-48767531	Tenm3	0.0103793696797513	0.0485032841641372	0.0005034335170216	0.0005034335170216	0.914036651627126	1	0.346528439257082	0.316739694312117	0.316739694312117	Mouse
7303	38	Otx2_+_+_(526r)	Otx2_+_+_(228g)	Otx2	FALSE	chr8:48308873-48309752	Tenm3	0.00787548763748129	0.0351803975891837	0.00027706278629529	0.00027706278629529	0.914036651627126	1	0.346528439257082	0.316739694312117	0.316739694312117	Mouse
7304	39	Otx2_+_+_(526r)	Otx2_+_+_(228g)	Otx2	FALSE	chr8:48970306-48971176	Tenm3	0.00367880387178142	0.0572570431060089	0.00021063743186514	0.00021063743186514	0.914036651627126	1	0.346528439257082	0.316739694312117	0.316739694312117	Mouse
7305	40	Otx2_+_+_(526r)	Otx2_+_+_(228g)	Otx2	FALSE	chr8:48490034-48490955	Tenm3	0.00187193553989489	0.00964769041348785	1.80598545629112e-05	1.80598545629112e-05	0.914036651627126	1	0.346528439257082	0.316739694312117	0.316739694312117	Mouse
7306	41	Otx2_+_+_(526r)	Otx2_+_+_(228g)	Otx2	FALSE	chr8:48655237-48656160	Tenm3	0.0215680086415867	0.0706916500680768	0.0015246781195563	0.0015246781195563	0.914036651627126	1	0.346528439257082	0.316739694312117	0.316739694312117	Mouse
7307	42	Otx2_+_+_(526r)	Otx2_+_+_(228g)	Otx2	FALSE	chr8:48793812-48794721	Tenm3	0.0498303928261831	0.0724155010663997	0.00360849286484357	0.00360849286484357	0.914036651627126	1	0.346528439257082	0.316739694312117	0.316739694312117	Mouse
7308	43	Otx2_+_+_(526r)	Otx2_+_+_(228g)	Otx2	FALSE	chr8:48153295-48154242	Tenm3	0.0246009951332524	0.077880853201689	0.00191594649058829	0.00191594649058829	0.914036651627126	1	0.346528439257082	0.316739694312117	0.316739694312117	Mouse
7309	44	Otx2_+_+_(526r)	Otx2_+_+_(228g)	Otx2	FALSE	chr8:48748395-48749233	Tenm3	0.0988852921480176	0.132981344213986	0.0131498990728361	0.0131498990728361	0.914036651627126	1	0.346528439257082	0.316739694312117	0.316739694312117	Mouse
7310	45	Otx2_+_+_(526r)	Otx2_+_+_(228g)	Otx2	FALSE	chr8:48810569-48811313	Tenm3	0.00216263217724888	0.0151614033866571	3.27885388162348e-05	3.27885388162348e-05	0.914036651627126	1	0.346528439257082	0.316739694312117	0.316739694312117	Mouse
7311	46	Otx2_+_+_(526r)	Otx2_+_+_(228g)	Otx2	FALSE	chr19:56005685-56006568	Tcf7l2	0.0190944933958582	0.058550017884315	0.00111798292981943	0.00111798292981943	0.988936075517767	1	0.215759478123523	0.213372331551239	0.213372331551239	Mouse
7312	47	Otx2_+_+_(526r)	Otx2_+_+_(228g)	Otx2	FALSE	chr19:55694251-55695100	Tcf7l2	0.00745738926302514	0.0579660942579302	0.00043227572893859	0.00043227572893859	0.988936075517767	1	0.215759478123523	0.213372331551239	0.213372331551239	Mouse
7313	48	Otx2_+_+_(526r)	Otx2_+_+_(228g)	Otx2	FALSE	chr19:56057248-56058153	Tcf7l2	0.00482471682169536	0.0222049774693342	0.00010713272832166	0.00010713272832166	0.988936075517767	1	0.215759478123523	0.213372331551239	0.213372331551239	Mouse
7314	49	Otx2_+_+_(526r)	Otx2_+_+_(228g)	Otx2	FALSE	chr11:22078588-22079354	Otx1	0.046308155746404	0.171442264987405	0.00793917510855303	0.00793917510855303	9.41066585147696	1	0.595603360123951	5.6050242021434	5.6050242021434	Mouse
7315	50	Otx2_+_+_(526r)	Otx2_+_+_(228g)	Otx2	FALSE	chr11:22009828-22010683	Otx1	0.0358377557558403	0.0967220578766171	0.00346630148638445	0.00346630148638445	9.41066585147696	1	0.595603360123951	5.6050242021434	5.6050242021434	Mouse
7316	51	Otx2_+_+_(526r)	Otx2_+_+_(228g)	Otx2	FALSE	chr11:22042663-22043523	Otx1	0.0148917562756251	0.128420875550935	0.00191241237940689	0.00191241237940689	9.41066585147696	1	0.595603360123951	5.6050242021434	5.6050242021434	Mouse
7317	52	Otx2_+_+_(526r)	Otx2_+_+_(228g)	Otx2	FALSE	chr11:22036910-22037793	Otx1	0.11994802288929	0.272715222054278	0.0327116516972244	0.0327116516972244	9.41066585147696	1	0.595603360123951	5.6050242021434	5.6050242021434	Mouse
7318	53	Otx2_+_+_(526r)	Otx2_+_+_(228g)	Otx2	FALSE	chr11:43565579-43566499	Ccnjl	0.0765678381405125	0.0811955257617896	0.00621696587426251	0.00621696587426251	0.627331564475025	1	0.238763529374139	0.149783898421857	0.149783898421857	Mouse
7319	54	Otx2_+_+_(526r)	Otx2_+_+_(228g)	Otx2	FALSE	chr11:43575320-43576133	Ccnjl	0.0739926089364874	0.0893446184893722	0.00661084141646377	0.00661084141646377	0.627331564475025	1	0.238763529374139	0.149783898421857	0.149783898421857	Mouse
7320	55	Otx2_+_+_(526r)	Otx2_+_+_(228g)	Otx2	FALSE	chr11:43617941-43618741	Ccnjl	0.0367173978940091	0.0259043283072464	0.00095113952963421	0.00095113952963421	0.627331564475025	1	0.238763529374139	0.149783898421857	0.149783898421857	Mouse
7321	56	Otx2_+_+_(526r)	Otx2_+_+_(228g)	Otx2	FALSE	chr8:108314400-108315270	Zfhx3	0.003309403040169	0.0339834974940358	0.00011246508992233	0.00011246508992233	1.05206568502561	1	0.378153689082458	0.397842519949498	0.397842519949498	Mouse
7322	57	Otx2_+_+_(526r)	Otx2_+_+_(228g)	Otx2	FALSE	chr8:108484272-108485163	Zfhx3	0.00502459272430679	0.036053763509358	0.00018115547781299	0.00018115547781299	1.05206568502561	1	0.378153689082458	0.397842519949498	0.397842519949498	Mouse
7323	58	Otx2_+_+_(526r)	Otx2_+_+_(228g)	Otx2	FALSE	chr8:108748684-108749566	Zfhx3	0.00398208193906556	0.0201252280376586	8.0140307088336e-05	8.0140307088336e-05	1.05206568502561	1	0.378153689082458	0.397842519949498	0.397842519949498	Mouse
7324	59	Otx2_+_+_(526r)	Otx2_+_+_(228g)	Otx2	FALSE	chr8:108854392-108855241	Zfhx3	0.00245033449412794	0.0313220662182143	7.67495392818502e-05	7.67495392818502e-05	1.05206568502561	1	0.378153689082458	0.397842519949498	0.397842519949498	Mouse
7325	60	Otx2_+_+_(526r)	Otx2_+_+_(228g)	Otx2	FALSE	chr8:108612564-108613376	Zfhx3	0.00293149951495203	0.0241510000772998	7.07986450122107e-05	7.07986450122107e-05	1.05206568502561	1	0.378153689082458	0.397842519949498	0.397842519949498	Mouse
7326	61	Otx2_+_+_(526r)	Otx2_+_+_(228g)	Otx2	FALSE	chr8:108762274-108763146	Zfhx3	0.00166804896636116	0.00667080887451016	1.11272358479196e-05	1.11272358479196e-05	1.05206568502561	1	0.378153689082458	0.397842519949498	0.397842519949498	Mouse
7327	62	Otx2_+_+_(526r)	Otx2_+_+_(228g)	Otx2	FALSE	chr8:108102095-108102932	Zfhx3	0.00240284292339064	0.0334244638938374	8.03137365354334e-05	8.03137365354334e-05	1.05206568502561	1	0.378153689082458	0.397842519949498	0.397842519949498	Mouse
7328	63	Otx2_+_+_(526r)	Otx2_+_+_(228g)	Otx2	FALSE	chr8:108726296-108727222	Zfhx3	0.0463755629435093	0.101916289710002	0.0047264253084151	0.0047264253084151	1.05206568502561	1	0.378153689082458	0.397842519949498	0.397842519949498	Mouse
7329	64	Otx2_+_+_(526r)	Otx2_+_+_(228g)	Otx2	FALSE	chr8:108289275-108290113	Zfhx3	0.00302766861766001	0.00881471750630271	2.6688043567371e-05	2.6688043567371e-05	1.05206568502561	1	0.378153689082458	0.397842519949498	0.397842519949498	Mouse
7330	65	Otx2_+_+_(526r)	Otx2_+_+_(228g)	Otx2	FALSE	chr8:108764072-108764858	Zfhx3	0.00743757072663085	0.0566538642591876	0.00042136712236465	0.00042136712236465	1.05206568502561	1	0.378153689082458	0.397842519949498	0.397842519949498	Mouse
7331	66	Otx2_+_+_(526r)	Otx2_+_+_(228g)	Otx2	FALSE	chr8:108450607-108451507	Zfhx3	0.0117956531864465	0.0280424927135683	0.0003307795185327	0.0003307795185327	1.05206568502561	1	0.378153689082458	0.397842519949498	0.397842519949498	Mouse
7332	67	Otx2_+_+_(526r)	Otx2_+_+_(228g)	Otx2	FALSE	chr6:23382407-23383333	Cadps2	0.0611719699494922	0.113275721107678	0.00692929900760591	0.00692929900760591	1.02678493020031	1	0.156093182320282	0.160274127313475	0.160274127313475	Mouse
7333	68	Otx2_+_+_(526r)	Otx2_+_+_(228g)	Otx2	FALSE	chr6:23732632-23733431	Cadps2	0.0385473411031853	0.0769906591445421	0.00296778519980373	0.00296778519980373	1.02678493020031	1	0.156093182320282	0.160274127313475	0.160274127313475	Mouse
7334	69	Otx2_+_+_(526r)	Otx2_+_+_(228g)	Otx2	FALSE	chr6:23308308-23309209	Cadps2	0.0090872825121564	0.0316108583898726	0.00028725680064054	0.00028725680064054	1.02678493020031	1	0.156093182320282	0.160274127313475	0.160274127313475	Mouse
7335	70	Otx2_+_+_(526r)	Otx2_+_+_(228g)	Otx2	FALSE	chr6:23268744-23269649	Cadps2	0.0289482452051483	0.00696695210257056	0.00020168103779773	0.00020168103779773	1.02678493020031	1	0.156093182320282	0.160274127313475	0.160274127313475	Mouse
7336	71	Otx2_+_+_(526r)	Otx2_+_+_(228g)	Otx2	FALSE	chr6:23386430-23387324	Cadps2	0.0510821597440628	0.0868824361808285	0.00443814248394242	0.00443814248394242	1.02678493020031	1	0.156093182320282	0.160274127313475	0.160274127313475	Mouse
7337	72	Otx2_+_+_(526r)	Otx2_+_+_(228g)	Otx2	FALSE	chr1:35941384-35942322	Hs6st1	0.0648464205379053	0.0168624786467052	0.00109347138163569	0.00109347138163569	0.332304893695381	1	0.0571958611246767	0.0190064645508515	0.0190064645508515	Mouse
7338	73	Otx2_+_+_(526r)	Otx2_+_+_(228g)	Otx2	FALSE	chr1:36239938-36240843	Hs6st1	0.0343112691950272	0.012348641817428	0.00042369757359074	0.00042369757359074	0.332304893695381	1	0.0571958611246767	0.0190064645508515	0.0190064645508515	Mouse
7339	74	Otx2_+_+_(526r)	Otx2_+_+_(228g)	Otx2	FALSE	chr19:31074213-31075039	Prkg1	0.0161595484410486	0.0498231373078305	0.0008051194008109	0.0008051194008109	0.7919940816242	1	0.250014313401562	0.198009856535375	0.198009856535375	Mouse
7340	75	Otx2_+_+_(526r)	Otx2_+_+_(228g)	Otx2	FALSE	chr19:30554271-30555058	Prkg1	0.0651765234960105	0.0663174863892361	0.0043223432098444	0.0043223432098444	0.7919940816242	1	0.250014313401562	0.198009856535375	0.198009856535375	Mouse
7341	76	Otx2_+_+_(526r)	Otx2_+_+_(228g)	Otx2	FALSE	chr15:72985495-72986408	Ago2	0.011583083372773	0.00779094346458104	9.02431477028036e-05	9.02431477028036e-05	0.517273581188482	1	0.107802463634568	0.055763366425194	0.055763366425194	Mouse
7342	77	Otx2_+_+_(526r)	Otx2_+_+_(228g)	Otx2	FALSE	chr15:73296265-73297125	Ago2	0.0365148917020742	0.0149727465188059	0.0005467282176168	0.0005467282176168	0.517273581188482	1	0.107802463634568	0.055763366425194	0.055763366425194	Mouse
7343	78	Otx2_+_+_(526r)	Otx2_+_+_(228g)	Otx2	FALSE	chr7:109196363-109197248	Lmo1	0.0379261125183361	0.0946345045602416	0.0035891188680687	0.0035891188680687	0.434887463559805	1	0.282632874579298	0.122913493944408	0.122913493944408	Mouse
7344	79	Otx2_+_+_(526r)	Otx2_+_+_(228g)	Otx2	FALSE	chr7:109231894-109232680	Lmo1	0.050818321231923	0.0580462105934462	0.0029498109762336	0.0029498109762336	0.434887463559805	1	0.282632874579298	0.122913493944408	0.122913493944408	Mouse
7345	80	Otx2_+_+_(526r)	Otx2_+_+_(228g)	Otx2	FALSE	chr7:109141538-109142448	Lmo1	0.0394911649768462	0.0620879476342874	0.00245192538309943	0.00245192538309943	0.434887463559805	1	0.282632874579298	0.122913493944408	0.122913493944408	Mouse
7346	81	Otx2_+_+_(526r)	Otx2_+_+_(228g)	Otx2	FALSE	chr7:109234533-109235436	Lmo1	0.0999941048620439	0.11828607270076	0.0118279099573591	0.0118279099573591	0.434887463559805	1	0.282632874579298	0.122913493944408	0.122913493944408	Mouse
7347	82	Otx2_+_+_(526r)	Otx2_+_+_(228g)	Otx2	FALSE	chr9:103558881-103559563	Tmem108	0.00915551483099836	0.0328843539299368	0.00030107319011333	0.00030107319011333	0.866210731924971	1	0.317256736056677	0.274811189547782	0.274811189547782	Mouse
7348	83	Otx2_+_+_(526r)	Otx2_+_+_(228g)	Otx2	FALSE	chr9:103574072-103574930	Tmem108	0.0673266459678344	0.0844371602166178	0.00568487079243353	0.00568487079243353	0.866210731924971	1	0.317256736056677	0.274811189547782	0.274811189547782	Mouse
7349	84	Otx2_+_+_(526r)	Otx2_+_+_(228g)	Otx2	FALSE	chr9:103420641-103421520	Tmem108	0.0633723735370788	0.100041569011665	0.00633987168064267	0.00633987168064267	0.866210731924971	1	0.317256736056677	0.274811189547782	0.274811189547782	Mouse
7350	85	Otx2_+_+_(526r)	Otx2_+_+_(228g)	Otx2	FALSE	chr9:103547006-103547814	Tmem108	0.068438780364734	0.0921159078451223	0.0063043003851104	0.0063043003851104	0.866210731924971	1	0.317256736056677	0.274811189547782	0.274811189547782	Mouse
7351	86	Otx2_+_+_(526r)	Otx2_+_+_(228g)	Otx2	FALSE	chr9:103628843-103629698	Tmem108	0.0243170281194348	0.013473026861493	0.00032762397304482	0.00032762397304482	0.866210731924971	1	0.317256736056677	0.274811189547782	0.274811189547782	Mouse
7352	87	Otx2_+_+_(526r)	Otx2_+_+_(228g)	Otx2	FALSE	chr9:103539958-103540877	Tmem108	0.0137750322966587	0.0463295444560197	0.00063819097117115	0.00063819097117115	0.866210731924971	1	0.317256736056677	0.274811189547782	0.274811189547782	Mouse
7353	88	Otx2_+_+_(526r)	Otx2_+_+_(228g)	Otx2	FALSE	chr9:103473915-103474823	Tmem108	0.0325815708254745	0.0669932367384647	0.00218274488762206	0.00218274488762206	0.866210731924971	1	0.317256736056677	0.274811189547782	0.274811189547782	Mouse
7354	89	Otx2_+_+_(526r)	Otx2_+_+_(228g)	Otx2	FALSE	chr9:103653947-103654860	Tmem108	0.0119958908315883	0.0461943301827589	0.00055414214191071	0.00055414214191071	0.866210731924971	1	0.317256736056677	0.274811189547782	0.274811189547782	Mouse
7355	90	Otx2_+_+_(526r)	Otx2_+_+_(228g)	Otx2	FALSE	chr9:103678976-103679705	Tmem108	0.0449029939966792	0.0720914956826255	0.00323712399784855	0.00323712399784855	0.866210731924971	1	0.317256736056677	0.274811189547782	0.274811189547782	Mouse
7356	91	Otx2_+_+_(526r)	Otx2_+_+_(228g)	Otx2	FALSE	chr1:69430512-69431343	Ikzf2	0.0774888442178742	0.0164609181134387	0.00127553751937543	0.00127553751937543	0.450534744154589	1	0.102069212082291	0.0459857263515556	0.0459857263515556	Mouse
7357	92	Otx2_+_+_(526r)	Otx2_+_+_(228g)	Otx2	FALSE	chr1:69433665-69434591	Ikzf2	0.133079702544114	0.0771637949819173	0.0102689348833686	0.0102689348833686	0.450534744154589	1	0.102069212082291	0.0459857263515556	0.0459857263515556	Mouse
7358	93	Otx2_+_+_(526r)	Otx2_+_+_(228g)	Otx2	FALSE	chr1:69685570-69686358	Ikzf2	0.0470417981167332	0.00483816159363354	0.00022759582094384	0.00022759582094384	0.450534744154589	1	0.102069212082291	0.0459857263515556	0.0459857263515556	Mouse
7359	94	Otx2_+_+_(526r)	Otx2_+_+_(228g)	Otx2	FALSE	chr1:69488669-69489545	Ikzf2	0.0517097355209668	0.0325939833455238	0.00168542625837183	0.00168542625837183	0.450534744154589	1	0.102069212082291	0.0459857263515556	0.0459857263515556	Mouse
7360	95	Otx2_+_+_(526r)	Otx2_+_+_(228g)	Otx2	FALSE	chr15:59070308-59071187	Mtss1	0.102588331526743	0.105954795523842	0.0108697256900482	0.0108697256900482	0.755971390789812	1	0.25693222599496	0.194233412224133	0.194233412224133	Mouse
7361	96	Otx2_+_+_(526r)	Otx2_+_+_(228g)	Otx2	FALSE	chr15:58986224-58987136	Mtss1	0.0609627773602569	0.0706368267659419	0.00430621714356715	0.00430621714356715	0.755971390789812	1	0.25693222599496	0.194233412224133	0.194233412224133	Mouse
7362	97	Otx2_+_+_(526r)	Otx2_+_+_(228g)	Otx2	FALSE	chr15:59129842-59130732	Mtss1	0.0210764443899008	0.0332296460122434	0.00070036278627313	0.00070036278627313	0.755971390789812	1	0.25693222599496	0.194233412224133	0.194233412224133	Mouse
7363	98	Otx2_+_+_(526r)	Otx2_+_+_(228g)	Otx2	FALSE	chr15:59097734-59098638	Mtss1	0.0814531969839296	0.052762817931821	0.00429770020242783	0.00429770020242783	0.755971390789812	1	0.25693222599496	0.194233412224133	0.194233412224133	Mouse
7364	99	Otx2_+_+_(526r)	Otx2_+_+_(228g)	Otx2	FALSE	chr19:7103627-7104524	Ppp1r14b	0.0395904399068035	0.0137928590514185	0.00054606535741819	0.00054606535741819	0.503305268216391	1	0.171365849291532	0.0862493347408039	0.0862493347408039	Mouse
7365	100	Otx2_+_+_(526r)	Otx2_+_+_(228g)	Otx2	FALSE	chr19:7083108-7084032	Ppp1r14b	0.0301558161429678	0.0345509847882037	0.00104191314483154	0.00104191314483154	0.503305268216391	1	0.171365849291532	0.0862493347408039	0.0862493347408039	Mouse
7366	101	Otx2_+_+_(526r)	Otx2_+_+_(228g)	Otx2	FALSE	chr11:59302519-59303405	Guk1	0.00876043000437654	0.0151877614926934	0.0001330513214799	0.0001330513214799	0.329309693919645	1	0.0856907457616506	0.0282187932585152	0.0282187932585152	Mouse
7367	102	Otx2_+_+_(526r)	Otx2_+_+_(228g)	Otx2	FALSE	chr11:59283995-59284815	Guk1	0.0139902727488889	0.00139207954061441	1.94755724613436e-05	1.94755724613436e-05	0.329309693919645	1	0.0856907457616506	0.0282187932585152	0.0282187932585152	Mouse
7368	103	Otx2_+_+_(526r)	Otx2_+_+_(228g)	Otx2	FALSE	chr11:59329305-59330105	Guk1	0.10860349571937	0.0641803019640074	0.00697020514961593	0.00697020514961593	0.329309693919645	1	0.0856907457616506	0.0282187932585152	0.0282187932585152	Mouse
7369	104	Otx2_+_+_(526r)	Otx2_+_+_(228g)	Otx2	FALSE	chr11:59266310-59267192	Guk1	0.0200821652548487	0.0318159847706934	0.00063893386391081	0.00063893386391081	0.329309693919645	1	0.0856907457616506	0.0282187932585152	0.0282187932585152	Mouse
7370	105	Otx2_+_+_(526r)	Otx2_+_+_(228g)	Otx2	FALSE	chr11:5184004-5184940	Znrf3	0.0144971184804715	0.026763651871806	0.00038799583215566	0.00038799583215566	0.785797278152529	1	0.241729061027462	0.189950038205746	0.189950038205746	Mouse
7371	106	Otx2_+_+_(526r)	Otx2_+_+_(228g)	Otx2	FALSE	chr11:5411337-5412236	Znrf3	0.00619941256656061	0.0220579238487292	0.00013674617030004	0.00013674617030004	0.785797278152529	1	0.241729061027462	0.189950038205746	0.189950038205746	Mouse
7372	107	Otx2_+_+_(526r)	Otx2_+_+_(228g)	Otx2	FALSE	chr11:5540125-5540841	Znrf3	0.00815275221750494	0.0118352639893935	9.64899747342842e-05	9.64899747342842e-05	0.785797278152529	1	0.241729061027462	0.189950038205746	0.189950038205746	Mouse
7373	108	Otx2_+_+_(526r)	Otx2_+_+_(228g)	Otx2	FALSE	chr11:5239533-5240371	Znrf3	0.0660582221318874	0.0270665882781026	0.00178797070082724	0.00178797070082724	0.785797278152529	1	0.241729061027462	0.189950038205746	0.189950038205746	Mouse
7374	109	Otx2_+_+_(526r)	Otx2_+_+_(228g)	Otx2	FALSE	chr9:63073843-63074684	Pias1	0.0513584773388968	0.0387481146390019	0.00199004416761215	0.00199004416761215	0.369481281562568	1	0.134669948448191	0.0497580251406026	0.0497580251406026	Mouse
7375	110	Otx2_+_+_(526r)	Otx2_+_+_(228g)	Otx2	FALSE	chr9:62763207-62764074	Pias1	0.0500199415204122	0.00272380777666103	0.00013624470570142	0.00013624470570142	0.369481281562568	1	0.134669948448191	0.0497580251406026	0.0497580251406026	Mouse
7376	111	Otx2_+_+_(526r)	Otx2_+_+_(228g)	Otx2	FALSE	chr11:22042663-22043523	Ehbp1	0.0305421686080112	0.107231361468408	0.0032750783220347	0.0032750783220347	3.99050554250363	1	0.624952862517282	2.49387786167872	2.49387786167872	Mouse
7377	112	Otx2_+_+_(526r)	Otx2_+_+_(228g)	Otx2	FALSE	chr11:22036910-22037793	Ehbp1	0.147144745265177	0.247840177117043	0.0364683797283638	0.0364683797283638	3.99050554250363	1	0.624952862517282	2.49387786167872	2.49387786167872	Mouse
7378	113	Otx2_+_+_(526r)	Otx2_+_+_(228g)	Otx2	FALSE	chr11:22009828-22010683	Ehbp1	0.0311987713590741	0.0841598203970858	0.00262568299418941	0.00262568299418941	3.99050554250363	1	0.624952862517282	2.49387786167872	2.49387786167872	Mouse
7379	114	Otx2_+_+_(526r)	Otx2_+_+_(228g)	Otx2	FALSE	chr11:22078588-22079354	Ehbp1	0.0421291964357816	0.130141345417561	0.00548275030551333	0.00548275030551333	3.99050554250363	1	0.624952862517282	2.49387786167872	2.49387786167872	Mouse
7380	115	Otx2_+_+_(526r)	Otx2_+_+_(228g)	Otx2	FALSE	chr16:37562436-37563223	Ndufb4	0.0658838145065087	0.0142915105519686	0.0009415792302237	0.0009415792302237	0.648019320134359	1	0.237601763409303	0.153970533187221	0.153970533187221	Mouse
7381	116	Otx2_+_+_(526r)	Otx2_+_+_(228g)	Otx2	FALSE	chr16:37622723-37623575	Ndufb4	0.0667642893010754	0.0559424745529776	0.00373495955527304	0.00373495955527304	0.648019320134359	1	0.237601763409303	0.153970533187221	0.153970533187221	Mouse
7382	117	Otx2_+_+_(526r)	Otx2_+_+_(228g)	Otx2	FALSE	chr16:37684607-37685454	Ndufb4	0.0848989075405061	0.0200393900767751	0.00170132232529626	0.00170132232529626	0.648019320134359	1	0.237601763409303	0.153970533187221	0.153970533187221	Mouse
7383	118	Otx2_+_+_(526r)	Otx2_+_+_(228g)	Otx2	FALSE	chr14:22073955-22074849	Zfp503	0.037952493048465	0.0227439816092924	0.00086319080392108	0.00086319080392108	0.550445232584656	1	0.0442341670105487	0.02434848634831	0.02434848634831	Mouse
7384	119	Otx2_+_+_(526r)	Otx2_+_+_(228g)	Otx2	FALSE	chr2:71608118-71608986	Itga6	0.0238809174084904	0.0351001970362237	0.00083822490644379	0.00083822490644379	0.930025066974204	1	0.213727866810397	0.198772273644593	0.198772273644593	Mouse
7385	120	Otx2_+_+_(526r)	Otx2_+_+_(228g)	Otx2	FALSE	chr17:47400214-47401136	Guca1a	0.28294099010682	0.22026330093169	0.0623215164498089	0.0623215164498089	0.833937057144543	1	0.36463928136067	0.304086209217218	0.304086209217218	Mouse
7386	121	Otx2_+_+_(526r)	Otx2_+_+_(228g)	Otx2	FALSE	chr17:47293734-47294642	Guca1a	0.0781281474091678	0.0949237119713767	0.0074162137615251	0.0074162137615251	0.833937057144543	1	0.36463928136067	0.304086209217218	0.304086209217218	Mouse
7387	122	Otx2_+_+_(526r)	Otx2_+_+_(228g)	Otx2	FALSE	chr17:47381601-47382475	Guca1a	0.0208037806422328	0.0572254245038172	0.00119050517853606	0.00119050517853606	0.833937057144543	1	0.36463928136067	0.304086209217218	0.304086209217218	Mouse
7388	123	Otx2_+_+_(526r)	Otx2_+_+_(228g)	Otx2	FALSE	chr4:134113128-134114055	Grrp1	0.114284439171484	0.0903960543282109	0.0103308623722145	0.0103308623722145	1.33102835457602	1	0.320797251280977	0.42699023752503	0.42699023752503	Mouse
7389	124	Otx2_+_+_(526r)	Otx2_+_+_(228g)	Otx2	FALSE	chr4:140868339-140869157	Rcc2	0.0147950087874565	0.00681897676933727	0.0001008868212238	0.0001008868212238	0.708861369474727	1	0.164193647390975	0.116390533748617	0.116390533748617	Mouse
7390	125	Otx2_+_+_(526r)	Otx2_+_+_(228g)	Otx2	FALSE	chr4:140593455-140594176	Rcc2	0.00465222410842498	0.0320408404301256	0.00014906117030322	0.00014906117030322	0.708861369474727	1	0.164193647390975	0.116390533748617	0.116390533748617	Mouse
7391	126	Otx2_+_+_(526r)	Otx2_+_+_(228g)	Otx2	FALSE	chr2:172937347-172938226	Bmp7	0.0199384298603141	0.0916413868383626	0.0018271853637786	0.0018271853637786	0.485460166143496	1	0.282772247572566	0.137274662287348	0.137274662287348	Mouse
7392	127	Otx2_+_+_(526r)	Otx2_+_+_(228g)	Otx2	FALSE	chr2:172924756-172925639	Bmp7	0.100260794644618	0.135197825905366	0.0135550414594967	0.0135550414594967	0.485460166143496	1	0.282772247572566	0.137274662287348	0.137274662287348	Mouse
7393	128	Otx2_+_+_(526r)	Otx2_+_+_(228g)	Otx2	FALSE	chr2:172799677-172800538	Bmp7	0.011106472668069	0.0694112715125624	0.00077091438991018	0.00077091438991018	0.485460166143496	1	0.282772247572566	0.137274662287348	0.137274662287348	Mouse
7394	129	Otx2_+_+_(526r)	Otx2_+_+_(228g)	Otx2	FALSE	chr2:173050425-173051354	Bmp7	0.0550685256229141	0.0647184322385441	0.00356394864400309	0.00356394864400309	0.485460166143496	1	0.282772247572566	0.137274662287348	0.137274662287348	Mouse
7395	130	Otx2_+_+_(526r)	Otx2_+_+_(228g)	Otx2	FALSE	chr2:172788845-172789709	Bmp7	0.00090533687072738	0.0211332329720936	1.9132695007308e-05	1.9132695007308e-05	0.485460166143496	1	0.282772247572566	0.137274662287348	0.137274662287348	Mouse
7396	131	Otx2_+_+_(526r)	Otx2_+_+_(228g)	Otx2	FALSE	chr2:172911349-172912206	Bmp7	0.0488121717163425	0.0801187062953786	0.00391076804938123	0.00391076804938123	0.485460166143496	1	0.282772247572566	0.137274662287348	0.137274662287348	Mouse
7397	132	Otx2_+_+_(526r)	Otx2_+_+_(228g)	Otx2	FALSE	chr8:122669223-122669984	Cbfa2t3	0.0250252328125591	0.0127534558466753	0.00031915820172774	0.00031915820172774	0.341588701222526	1	0.121625046419134	0.0415457416424415	0.0415457416424415	Mouse
7398	133	Otx2_+_+_(526r)	Otx2_+_+_(228g)	Otx2	FALSE	chr8:122817969-122818735	Cbfa2t3	0.0100968824940829	0.0201101000555535	0.00020304931720517	0.00020304931720517	0.341588701222526	1	0.121625046419134	0.0415457416424415	0.0415457416424415	Mouse
7399	134	Otx2_+_+_(526r)	Otx2_+_+_(228g)	Otx2	FALSE	chr3:5389208-5389980	Zfhx4	0.025450334844287	0.0490040686779901	0.00124716995658728	0.00124716995658728	0.412732463009657	1	0.216121466235134	0.0892003450684854	0.0892003450684854	Mouse
7400	135	Otx2_+_+_(526r)	Otx2_+_+_(228g)	Otx2	FALSE	chr3:5225427-5226021	Zfhx4	0.0413660270378267	0.0734349140570385	0.00303771064040393	0.00303771064040393	0.412732463009657	1	0.216121466235134	0.0892003450684854	0.0892003450684854	Mouse
7401	136	Otx2_+_+_(526r)	Otx2_+_+_(228g)	Otx2	FALSE	chr3:5265696-5265999	Zfhx4	0.00906133597236208	0.00329644273951581	2.98701751764065e-05	2.98701751764065e-05	0.412732463009657	1	0.216121466235134	0.0892003450684854	0.0892003450684854	Mouse
7402	137	Otx2_+_+_(526r)	Otx2_+_+_(228g)	Otx2	FALSE	chr3:5453248-5454140	Zfhx4	0.0253353723364255	0.0651156574424968	0.00164972942623679	0.00164972942623679	0.412732463009657	1	0.216121466235134	0.0892003450684854	0.0892003450684854	Mouse
7403	138	Otx2_+_+_(526r)	Otx2_+_+_(228g)	Otx2	FALSE	chr2:32315503-32316410	Dnm1	0.06193604856763	0.0396681740321692	0.00245688995344562	0.00245688995344562	0.731007947714298	1	0.192046073562537	0.140387206101539	0.140387206101539	Mouse
7404	139	Otx2_+_+_(526r)	Otx2_+_+_(228g)	Otx2	FALSE	chr2:32351848-32352576	Dnm1	0.0709237242166027	0.0135087706651448	0.00095809232516006	0.00095809232516006	0.731007947714298	1	0.192046073562537	0.140387206101539	0.140387206101539	Mouse
7405	140	Otx2_+_+_(526r)	Otx2_+_+_(228g)	Otx2	FALSE	chr2:32174081-32174999	Dnm1	0.0968710211607604	0.00452448647805149	0.0004382916253569	0.0004382916253569	0.731007947714298	1	0.192046073562537	0.140387206101539	0.140387206101539	Mouse
7406	141	Otx2_+_+_(526r)	Otx2_+_+_(228g)	Otx2	FALSE	chr2:32169873-32170649	Dnm1	0.0376268396322611	0.019011676074498	0.00071534928679563	0.00071534928679563	0.731007947714298	1	0.192046073562537	0.140387206101539	0.140387206101539	Mouse
7407	142	Otx2_+_+_(526r)	Otx2_+_+_(228g)	Otx2	FALSE	chr4:53775806-53776687	Tmem38b	0.10216319567442	0.155094934436965	0.015844994134995	0.015844994134995	1.21364049298931	1	0.355022316659198	0.430869459412477	0.430869459412477	Mouse
7408	143	Otx2_+_+_(526r)	Otx2_+_+_(228g)	Otx2	FALSE	chr4:53738953-53739822	Tmem38b	0.0109066669700589	0.0250712716283247	0.00027344401016602	0.00027344401016602	1.21364049298931	1	0.355022316659198	0.430869459412477	0.430869459412477	Mouse
7409	144	Otx2_+_+_(526r)	Otx2_+_+_(228g)	Otx2	FALSE	chr4:53782365-53783266	Tmem38b	0.107625982342784	0.138452687810364	0.0149011065335892	0.0149011065335892	1.21364049298931	1	0.355022316659198	0.430869459412477	0.430869459412477	Mouse
7410	145	Otx2_+_+_(526r)	Otx2_+_+_(228g)	Otx2	FALSE	chr4:53796933-53797845	Tmem38b	0.166152624063365	0.162589860177832	0.0270147319146423	0.0270147319146423	1.21364049298931	1	0.355022316659198	0.430869459412477	0.430869459412477	Mouse
7411	146	Otx2_+_+_(526r)	Otx2_+_+_(228g)	Otx2	FALSE	chr10:77677383-77678271	Tspear	0.0562206146838805	0.0609969875108359	0.00342928813172417	0.00342928813172417	0.338348768620026	0	0.0157932310882323	0.00534362029123489	0.00534362029123489	Mouse
7412	147	Otx2_+_+_(526r)	Otx2_+_+_(228g)	Otx2	FALSE	chr10:77689188-77690032	Tspear	0.0281504902134795	0.0219283502286016	0.000617293808508	0.000617293808508	0.338348768620026	0	0.0157932310882323	0.00534362029123489	0.00534362029123489	Mouse
7413	148	Otx2_+_+_(526r)	Otx2_+_+_(228g)	Otx2	FALSE	chr14:121387477-121388380	Farp1	0.104351857593816	0.0761729648556388	0.00794879038111435	0.00794879038111435	0.539875724868444	1	0.191921341556946	0.10361367339078	0.10361367339078	Mouse
7414	149	Otx2_+_+_(526r)	Otx2_+_+_(228g)	Otx2	FALSE	chr14:121108695-121109563	Farp1	0.0407471954230398	0.030680058531583	0.00125012634057671	0.00125012634057671	0.539875724868444	1	0.191921341556946	0.10361367339078	0.10361367339078	Mouse
7415	150	Otx2_+_+_(526r)	Otx2_+_+_(228g)	Otx2	FALSE	chr10:81389449-81390333	Nfic	0.0105295262216002	0.0194422675885386	0.00020471786638088	0.00020471786638088	0.402999556442012	1	0.0967562869557544	0.0389927407261451	0.0389927407261451	Mouse
7416	151	Otx2_+_+_(526r)	Otx2_+_+_(228g)	Otx2	FALSE	chr14:48580032-48580910	Otx2	0.041412380324357	0.148437913496482	0.00614716732827033	0.00614716732827033	9.41067585147696	1	1	9.41067585147696	9.41067585147696	Mouse
7417	152	Otx2_+_+_(526r)	Otx2_+_+_(228g)	Otx2	FALSE	chr14:48737974-48738852	Otx2	0.174665784038842	0.331399636285435	0.0578841773019827	0.0578841773019827	9.41067585147696	1	1	9.41067585147696	9.41067585147696	Mouse
7418	153	Otx2_+_+_(526r)	Otx2_+_+_(228g)	Otx2	FALSE	chr14:48540290-48541181	Otx2	0.0705948487026931	0.223109279059351	0.0157503657993618	0.0157503657993618	9.41067585147696	1	1	9.41067585147696	9.41067585147696	Mouse
7419	154	Otx2_+_+_(526r)	Otx2_+_+_(228g)	Otx2	FALSE	chr14:48538046-48538955	Otx2	0.0066873791537548	0.129377732638102	0.0008651979522041	0.0008651979522041	9.41067585147696	1	1	9.41067585147696	9.41067585147696	Mouse
7420	155	Otx2_+_+_(526r)	Otx2_+_+_(228g)	Otx2	FALSE	chr14:48740824-48741701	Otx2	0.0839924859433282	0.240484655530926	0.0201989040492674	0.0201989040492674	9.41067585147696	1	1	9.41067585147696	9.41067585147696	Mouse
7421	156	Otx2_+_+_(526r)	Otx2_+_+_(228g)	Otx2	FALSE	chr14:48593147-48594080	Otx2	0.0395136426472813	0.0938536900746749	0.00370850117073939	0.00370850117073939	9.41067585147696	1	1	9.41067585147696	9.41067585147696	Mouse
7422	157	Otx2_+_+_(526r)	Otx2_+_+_(228g)	Otx2	FALSE	chr14:48800949-48801860	Otx2	0.0541654794077372	0.164051582155024	0.00888593259502465	0.00888593259502465	9.41067585147696	1	1	9.41067585147696	9.41067585147696	Mouse
7423	158	Otx2_+_+_(526r)	Otx2_+_+_(228g)	Otx2	FALSE	chr1:135507649-135508429	Nav1	0.00847312085941023	0.0325074764402862	0.00027543977671297	0.00027543977671297	0.599593549806403	1	0.134981977797654	0.0809343232275846	0.0809343232275846	Mouse
7424	159	Otx2_+_+_(526r)	Otx2_+_+_(228g)	Otx2	FALSE	chr1:135793363-135794245	Nav1	0.013045934392231	0.0548699867536121	0.0007158302472902	0.0007158302472902	0.599593549806403	1	0.134981977797654	0.0809343232275846	0.0809343232275846	Mouse
7425	160	Otx2_+_+_(526r)	Otx2_+_+_(228g)	Otx2	FALSE	chr1:135492014-135492963	Nav1	0.00206138032481813	0.00362095823830171	7.46417206942329e-06	7.46417206942329e-06	0.599593549806403	1	0.134981977797654	0.0809343232275846	0.0809343232275846	Mouse
7426	161	Otx2_+_+_(526r)	Otx2_+_+_(228g)	Otx2	FALSE	chr11:97441559-97442421	Srcin1	0.0261929245441045	0.013021038447407	0.00034105907753881	0.00034105907753881	0.893822095894608	1	0.26104030559855	0.233323593063064	0.233323593063064	Mouse
7427	162	Otx2_+_+_(526r)	Otx2_+_+_(228g)	Otx2	FALSE	chr11:97626684-97627457	Srcin1	0.0458250560977205	0.0348427953351185	0.00159667305083319	0.00159667305083319	0.893822095894608	1	0.26104030559855	0.233323593063064	0.233323593063064	Mouse
7428	163	Otx2_+_+_(526r)	Otx2_+_+_(228g)	Otx2	FALSE	chr11:97546822-97547739	Srcin1	0.0204985944559135	0.0668987493204971	0.00137133033192869	0.00137133033192869	0.893822095894608	1	0.26104030559855	0.233323593063064	0.233323593063064	Mouse
7429	164	Otx2_+_+_(526r)	Otx2_+_+_(228g)	Otx2	FALSE	chr11:97552082-97553000	Srcin1	0.105431371594309	0.0888034578681694	0.00936267036535857	0.00936267036535857	0.893822095894608	1	0.26104030559855	0.233323593063064	0.233323593063064	Mouse
7430	165	Otx2_+_+_(526r)	Otx2_+_+_(228g)	Otx2	FALSE	chr11:97677422-97678425	Srcin1	0.0538302035398156	0.0449653898586721	0.00242049608833948	0.00242049608833948	0.893822095894608	1	0.26104030559855	0.233323593063064	0.233323593063064	Mouse
7431	166	Otx2_+_+_(526r)	Otx2_+_+_(228g)	Otx2	FALSE	chr6:126476375-126476974	Kcna5	0.0686736970739177	0.0847657315801537	0.00582117617278449	0.00582117617278449	0.99544705203738	1	0.28263655231152	0.281349722796511	0.281349722796511	Mouse
7432	167	Otx2_+_+_(526r)	Otx2_+_+_(228g)	Otx2	FALSE	chr6:126477198-126478076	Kcna5	0.0715819049919031	0.134853895579074	0.0096530987411293	0.0096530987411293	0.99544705203738	1	0.28263655231152	0.281349722796511	0.281349722796511	Mouse
7433	168	Otx2_+_+_(526r)	Otx2_+_+_(228g)	Otx2	FALSE	chr6:126563588-126564486	Kcna5	0.0244586056713593	0.0197018374043057	0.00048187947207315	0.00048187947207315	0.99544705203738	1	0.28263655231152	0.281349722796511	0.281349722796511	Mouse
7434	169	Otx2_+_+_(526r)	Otx2_+_+_(228g)	Otx2	FALSE	chr6:126502451-126503340	Kcna5	0.021295935093863	0.0658009715656919	0.0014012932195761	0.0014012932195761	0.99544705203738	1	0.28263655231152	0.281349722796511	0.281349722796511	Mouse
7435	170	Otx2_+_+_(526r)	Otx2_+_+_(228g)	Otx2	FALSE	chr6:126559791-126560585	Kcna5	0.0538576816447017	0.0610152792804707	0.00328614148695015	0.00328614148695015	0.99544705203738	1	0.28263655231152	0.281349722796511	0.281349722796511	Mouse
7436	171	Otx2_+_+_(526r)	Otx2_+_+_(228g)	Otx2	FALSE	chr18:62802892-62803781	Apcdd1	0.28704114461147	0.273777217066799	0.0785853257553969	0.0785853257553969	1.62529657183607	1	0.390239193365589	0.634254423173164	0.634254423173164	Mouse
7437	172	Otx2_+_+_(526r)	Otx2_+_+_(228g)	Otx2	FALSE	chr18:62871322-62872215	Apcdd1	0.0396777868025597	0.113784627386736	0.00451472218685963	0.00451472218685963	1.62529657183607	1	0.390239193365589	0.634254423173164	0.634254423173164	Mouse
7438	173	Otx2_+_+_(526r)	Otx2_+_+_(228g)	Otx2	FALSE	chr18:62805342-62806259	Apcdd1	0.0158046175660799	0.0284362259653485	0.00044942367640496	0.00044942367640496	1.62529657183607	1	0.390239193365589	0.634254423173164	0.634254423173164	Mouse
7439	174	Otx2_+_+_(526r)	Otx2_+_+_(228g)	Otx2	FALSE	chr18:62868308-62869203	Apcdd1	0.100098062747985	0.202314276254371	0.0202512671193233	0.0202512671193233	1.62529657183607	1	0.390239193365589	0.634254423173164	0.634254423173164	Mouse
7440	175	Otx2_+_+_(526r)	Otx2_+_+_(228g)	Otx2	FALSE	chr18:62837211-62838100	Apcdd1	0.275421706489246	0.238211339237641	0.0656085735579198	0.0656085735579198	1.62529657183607	1	0.390239193365589	0.634254423173164	0.634254423173164	Mouse
7441	176	Otx2_+_+_(526r)	Otx2_+_+_(228g)	Otx2	FALSE	chr5:73414701-73415616	Ociad2	0.0918238068164294	0.0624965530193968	0.00573867141114583	0.00573867141114583	1.12712745142115	1	0.253184895844106	0.285371646391097	0.285371646391097	Mouse
7442	177	Otx2_+_+_(526r)	Otx2_+_+_(228g)	Otx2	FALSE	chr2:152398662-152399508	Sox12	0.101007984816319	0.0462483498860225	0.00467145262306716	0.00467145262306716	0.636434651410486	1	0.158181976996671	0.100672491389298	0.100672491389298	Mouse
7443	178	Otx2_+_+_(526r)	Otx2_+_+_(228g)	Otx2	FALSE	chr11:76292774-76293552	Nxn	0.00295358752313786	0.0307734000974461	9.08919305723462e-05	9.08919305723462e-05	1.57042622800345	1	0.370685130233097	0.58213365084893	0.58213365084893	Mouse
7444	179	Otx2_+_+_(526r)	Otx2_+_+_(228g)	Otx2	FALSE	chr11:76446014-76446865	Nxn	0.0220221059505824	0.0800902557198075	0.00176375609707084	0.00176375609707084	1.57042622800345	1	0.370685130233097	0.58213365084893	0.58213365084893	Mouse
7445	180	Otx2_+_+_(526r)	Otx2_+_+_(228g)	Otx2	FALSE	chr11:76359355-76360069	Nxn	0.104695969838001	0.152748734635302	0.0159921769141704	0.0159921769141704	1.57042622800345	1	0.370685130233097	0.58213365084893	0.58213365084893	Mouse
7446	181	Otx2_+_+_(526r)	Otx2_+_+_(228g)	Otx2	FALSE	chr11:76252907-76253801	Nxn	0.01362135566065	0.00886191504368401	0.00012071129664448	0.00012071129664448	1.57042622800345	1	0.370685130233097	0.58213365084893	0.58213365084893	Mouse
7447	182	Otx2_+_+_(526r)	Otx2_+_+_(228g)	Otx2	FALSE	chr5:127355613-127356500	Tmem132c	0.00748023828822551	0.0512478647329063	0.00038334623996488	0.00038334623996488	0.673029327686142	1	0.405225080610285	0.272728363564703	0.272728363564703	Mouse
7448	183	Otx2_+_+_(526r)	Otx2_+_+_(228g)	Otx2	FALSE	chr5:127135890-127136832	Tmem132c	0.0107005651621496	0.0762864322756524	0.00081630793955352	0.00081630793955352	0.673029327686142	1	0.405225080610285	0.272728363564703	0.272728363564703	Mouse
7449	184	Otx2_+_+_(526r)	Otx2_+_+_(228g)	Otx2	FALSE	chr5:127345169-127346066	Tmem132c	0.00686619855394346	0.0325145809653348	0.00022325156880625	0.00022325156880625	0.673029327686142	1	0.405225080610285	0.272728363564703	0.272728363564703	Mouse
7450	185	Otx2_+_+_(526r)	Otx2_+_+_(228g)	Otx2	FALSE	chr5:127338782-127339668	Tmem132c	0.053675311351447	0.145980765912277	0.00783556306166414	0.00783556306166414	0.673029327686142	1	0.405225080610285	0.272728363564703	0.272728363564703	Mouse
7451	186	Otx2_+_+_(526r)	Otx2_+_+_(228g)	Otx2	FALSE	chr5:127297952-127298488	Tmem132c	0.116214012014997	0.222226053454916	0.025825781246255	0.025825781246255	0.673029327686142	1	0.405225080610285	0.272728363564703	0.272728363564703	Mouse
7452	187	Otx2_+_+_(526r)	Otx2_+_+_(228g)	Otx2	FALSE	chr5:127298841-127299686	Tmem132c	0.169104153624808	0.268764945864091	0.0454492686943645	0.0454492686943645	0.673029327686142	1	0.405225080610285	0.272728363564703	0.272728363564703	Mouse
7453	188	Otx2_+_+_(526r)	Otx2_+_+_(228g)	Otx2	FALSE	chr4:87749433-87750316	Mllt3	0.0218630064159561	0.0448576870174033	0.00098072389906643	0.00098072389906643	0.391134163757692	1	0.190810125476214	0.0746323588646395	0.0746323588646395	Mouse
7454	189	Otx2_+_+_(526r)	Otx2_+_+_(228g)	Otx2	FALSE	chr4:87802010-87802923	Mllt3	0.0310345633047338	0.0481324395575205	0.00149376924245914	0.00149376924245914	0.391134163757692	1	0.190810125476214	0.0746323588646395	0.0746323588646395	Mouse
7455	190	Otx2_+_+_(526r)	Otx2_+_+_(228g)	Otx2	FALSE	chr4:88076369-88077316	Mllt3	0.0738287050670853	0.0707219632143898	0.00522131096392043	0.00522131096392043	0.391134163757692	1	0.190810125476214	0.0746323588646395	0.0746323588646395	Mouse
7456	191	Otx2_+_+_(526r)	Otx2_+_+_(228g)	Otx2	FALSE	chr2:118930333-118931248	Ivd	0.00974428041123379	0.00131615514012845	1.28249847500984e-05	1.28249847500984e-05	0.35506621163919	1	0.0411598205271569	0.0146144615463266	0.0146144615463266	Mouse
7457	192	Otx2_+_+_(526r)	Otx2_+_+_(228g)	Otx2	FALSE	chr1:72963211-72964099	Igfbp2	0.0307246232605045	0.0892137504461292	0.00274105887211398	0.00274105887211398	1.98831317206528	1	0.467269577739755	0.929078256325337	0.929078256325337	Mouse
7458	193	Otx2_+_+_(526r)	Otx2_+_+_(228g)	Otx2	FALSE	chr1:72823469-72824125	Igfbp2	0.151066551339869	0.199092303275174	0.030076187654092	0.030076187654092	1.98831317206528	1	0.467269577739755	0.929078256325337	0.929078256325337	Mouse
7459	194	Otx2_+_+_(526r)	Otx2_+_+_(228g)	Otx2	FALSE	chr1:72783737-72784582	Igfbp2	0.00330059059491046	0.0287191659600321	9.47902090613549e-05	9.47902090613549e-05	1.98831317206528	1	0.467269577739755	0.929078256325337	0.929078256325337	Mouse
7460	195	Otx2_+_+_(526r)	Otx2_+_+_(228g)	Otx2	FALSE	chr1:72755409-72756247	Igfbp2	0.240225772821095	0.153563964256046	0.0368900219908797	0.0368900219908797	1.98831317206528	1	0.467269577739755	0.929078256325337	0.929078256325337	Mouse
7461	196	Otx2_+_+_(526r)	Otx2_+_+_(228g)	Otx2	FALSE	chr1:72959988-72960899	Igfbp2	0.0103387939377669	0.0375213870317027	0.00038792588877997	0.00038792588877997	1.98831317206528	1	0.467269577739755	0.929078256325337	0.929078256325337	Mouse
7462	197	Otx2_+_+_(526r)	Otx2_+_+_(228g)	Otx2	FALSE	chr4:46641242-46642143	Nans	0.0197999588226115	0.0401145414720372	0.00079426626933427	0.00079426626933427	0.938954811420313	1	0.135639429086772	0.127359294559329	0.127359294559329	Mouse
7463	198	Otx2_+_+_(526r)	Otx2_+_+_(228g)	Otx2	FALSE	chr4:46569406-46570329	Nans	0.0209306691453343	0.0309722192541042	0.0006482692739044	0.0006482692739044	0.938954811420313	1	0.135639429086772	0.127359294559329	0.127359294559329	Mouse
7464	199	Otx2_+_+_(526r)	Otx2_+_+_(228g)	Otx2	FALSE	chr4:46367269-46368199	Nans	0.00598948383685123	0.0175722700378886	0.00010524882736871	0.00010524882736871	0.938954811420313	1	0.135639429086772	0.127359294559329	0.127359294559329	Mouse
7465	200	Otx2_+_+_(526r)	Otx2_+_+_(228g)	Otx2	FALSE	chr4:115964790-115965548	Dmbx1	0.00774125725383111	0.107972932623935	0.00083584624789245	0.00083584624789245	3.99054194023513	1	0.435385197249913	1.73742288978332	1.73742288978332	Mouse
7466	201	Otx2_+_+_(526r)	Otx2_+_+_(228g)	Otx2	FALSE	chr4:115905533-115906362	Dmbx1	0.0365999742406053	0.127330906484534	0.00466030789736685	0.00466030789736685	3.99054194023513	1	0.435385197249913	1.73742288978332	1.73742288978332	Mouse
7467	202	Otx2_+_+_(526r)	Otx2_+_+_(228g)	Otx2	FALSE	chr4:115911329-115912212	Dmbx1	0.109174629750742	0.280231495709802	0.0305941697886144	0.0305941697886144	3.99054194023513	1	0.435385197249913	1.73742288978332	1.73742288978332	Mouse
7468	203	Otx2_+_+_(526r)	Otx2_+_+_(228g)	Otx2	FALSE	chr4:115962718-115963612	Dmbx1	0.0771204138761198	0.199279283632176	0.0153685008306501	0.0153685008306501	3.99054194023513	1	0.435385197249913	1.73742288978332	1.73742288978332	Mouse
7469	204	Otx2_+_+_(526r)	Otx2_+_+_(228g)	Otx2	FALSE	chr4:115970990-115971839	Dmbx1	0.0255657173978844	0.0900250087381918	0.00230155393214268	0.00230155393214268	3.99054194023513	1	0.435385197249913	1.73742288978332	1.73742288978332	Mouse
7470	205	Otx2_+_+_(526r)	Otx2_+_+_(228g)	Otx2	FALSE	chr4:115950217-115951100	Dmbx1	0.295185343207092	0.36069223584068	0.106471061428765	0.106471061428765	3.99054194023513	1	0.435385197249913	1.73742288978332	1.73742288978332	Mouse
7471	206	Otx2_+_+_(526r)	Otx2_+_+_(228g)	Otx2	FALSE	chr4:115941116-115941946	Dmbx1	0.0693029739190708	0.193702910939388	0.0134241877848805	0.0134241877848805	3.99054194023513	1	0.435385197249913	1.73742288978332	1.73742288978332	Mouse
7472	207	Otx2_+_+_(526r)	Otx2_+_+_(228g)	Otx2	FALSE	chr2:38343171-38343965	Lhx2	0.0241576107181965	0.0816460244542371	0.00197237287545381	0.00197237287545381	0.40717667274851	1	0.0922943823292565	0.0375801195102056	0.0375801195102056	Mouse
7473	208	Otx2_+_+_(526r)	Otx2_+_+_(228g)	Otx2	FALSE	chr2:38196231-38197141	Lhx2	0.0485184593225228	0.0906374481356221	0.00439758934046545	0.00439758934046545	0.40717667274851	1	0.0922943823292565	0.0375801195102056	0.0375801195102056	Mouse
7474	209	Otx2_+_+_(526r)	Otx2_+_+_(228g)	Otx2	FALSE	chr2:38340407-38341301	Lhx2	0.20992642427016	0.251065909692281	0.0527053686778354	0.0527053686778354	0.40717667274851	1	0.0922943823292565	0.0375801195102056	0.0375801195102056	Mouse
7475	210	Otx2_+_+_(526r)	Otx2_+_+_(228g)	Otx2	FALSE	chr5:116389493-116390421	Hspb8	0.0430028440747584	0.094998817844523	0.00408521935105439	0.00408521935105439	1.00236867070941	1	0.23016020807359	0.230705381816925	0.230705381816925	Mouse
7476	211	Otx2_+_+_(526r)	Otx2_+_+_(228g)	Otx2	FALSE	chr5:116415848-116416713	Hspb8	0.156285985398322	0.11170920571637	0.0174585832934468	0.0174585832934468	1.00236867070941	1	0.23016020807359	0.230705381816925	0.230705381816925	Mouse
7477	212	Otx2_+_+_(526r)	Otx2_+_+_(228g)	Otx2	FALSE	chr5:116569371-116570268	Hspb8	0.0329827974815077	0.0334117926412871	0.0011020143901817	0.0011020143901817	1.00236867070941	1	0.23016020807359	0.230705381816925	0.230705381816925	Mouse
7478	213	Otx2_+_+_(526r)	Otx2_+_+_(228g)	Otx2	FALSE	chr17:66756694-66757618	Ptprm	0.0246462554626512	0.0349749121180627	0.00086200061884555	0.00086200061884555	0.340915704684297	1	0.216944640592476	0.0739598350250655	0.0739598350250655	Mouse
7479	214	Otx2_+_+_(526r)	Otx2_+_+_(228g)	Otx2	FALSE	chr17:66707424-66708345	Ptprm	0.00540785499577062	0.00257069516357117	1.39019466829218e-05	1.39019466829218e-05	0.340915704684297	1	0.216944640592476	0.0739598350250655	0.0739598350250655	Mouse
7480	215	Otx2_+_+_(526r)	Otx2_+_+_(228g)	Otx2	FALSE	chr17:67290555-67291426	Ptprm	0.0439899957740736	0.0311292116034486	0.00136937388688594	0.00136937388688594	0.340915704684297	1	0.216944640592476	0.0739598350250655	0.0739598350250655	Mouse
7481	216	Otx2_+_+_(526r)	Otx2_+_+_(228g)	Otx2	FALSE	chr17:66693555-66694456	Ptprm	0.014440368997304	0.00618107355798533	8.92569829767869e-05	8.92569829767869e-05	0.340915704684297	1	0.216944640592476	0.0739598350250655	0.0739598350250655	Mouse
7482	217	Otx2_+_+_(526r)	Otx2_+_+_(228g)	Otx2	FALSE	chr17:67499908-67500780	Ptprm	0.0596270892723681	0.0786929937942971	0.00469223416608246	0.00469223416608246	0.340915704684297	1	0.216944640592476	0.0739598350250655	0.0739598350250655	Mouse
7483	218	Otx2_+_+_(526r)	Otx2_+_+_(228g)	Otx2	FALSE	chr17:67281570-67282576	Ptprm	0.0907230316160731	0.112221187350614	0.010181046328003	0.010181046328003	0.340915704684297	1	0.216944640592476	0.0739598350250655	0.0739598350250655	Mouse
7484	219	Otx2_+_+_(526r)	Otx2_+_+_(228g)	Otx2	FALSE	chr6:51395151-51396018	Nfe2l3	0.395033035653426	0.129055198183847	0.0509810667054194	0.0509810667054194	0.624000658280878	1	0.168755753437713	0.105303701233819	0.105303701233819	Mouse
7485	220	Otx2_+_+_(526r)	Otx2_+_+_(228g)	Otx2	FALSE	chr2:91399382-91400282	Pacsin3	0.0784512089488625	0.0398373783838048	0.00312529049556277	0.00312529049556277	0.342958950519617	1	0.104480905938741	0.0358326618500894	0.0358326618500894	Mouse
7486	221	Otx2_+_+_(526r)	Otx2_+_+_(228g)	Otx2	FALSE	chr2:91324569-91325503	Pacsin3	0.132016847926025	0.0461907043257367	0.00609795118856674	0.00609795118856674	0.342958950519617	1	0.104480905938741	0.0358326618500894	0.0358326618500894	Mouse
7487	222	Otx2_+_+_(526r)	Otx2_+_+_(228g)	Otx2	FALSE	chr2:91327835-91328689	Pacsin3	0.126556023881521	0.0819288319478171	0.0103685872125731	0.0103685872125731	0.342958950519617	1	0.104480905938741	0.0358326618500894	0.0358326618500894	Mouse
7488	223	Otx2_+_+_(526r)	Otx2_+_+_(228g)	Otx2	FALSE	chr7:101732765-101733662	Folr1	0.0171716660287567	0.128311293762909	0.00220331868421437	0.00220331868421437	0.479707000356339	1	0.302635268224115	0.145176256721826	0.145176256721826	Mouse
7489	224	Otx2_+_+_(526r)	Otx2_+_+_(228g)	Otx2	FALSE	chr7:101868284-101868706	Folr1	0.0702501120486706	0.16596818952671	0.0116592839107664	0.0116592839107664	0.479707000356339	1	0.302635268224115	0.145176256721826	0.145176256721826	Mouse
7490	225	Otx2_+_+_(526r)	Otx2_+_+_(228g)	Otx2	FALSE	chr7:101772495-101773370	Folr1	0.0719926800884245	0.0476545797066741	0.00343078091157091	0.00343078091157091	0.479707000356339	1	0.302635268224115	0.145176256721826	0.145176256721826	Mouse
7491	226	Otx2_+_+_(526r)	Otx2_+_+_(228g)	Otx2	FALSE	chr7:101817665-101818583	Folr1	0.11740682925271	0.0660617976293812	0.00775610619439985	0.00775610619439985	0.479707000356339	1	0.302635268224115	0.145176256721826	0.145176256721826	Mouse
7492	227	Otx2_+_+_(526r)	Otx2_+_+_(228g)	Otx2	FALSE	chr7:96505277-96506195	Tenm4	0.0374244460884622	0.0972132411360233	0.00363815170197977	0.00363815170197977	1.88266640566807	1	0.44525224681216	0.838261447121483	0.838261447121483	Mouse
7493	228	Otx2_+_+_(526r)	Otx2_+_+_(228g)	Otx2	FALSE	chr7:96303777-96304680	Tenm4	0.0164127333296838	0.0692406414660615	0.00113642818395871	0.00113642818395871	1.88266640566807	1	0.44525224681216	0.838261447121483	0.838261447121483	Mouse
7494	229	Otx2_+_+_(526r)	Otx2_+_+_(228g)	Otx2	FALSE	chr7:96672109-96673027	Tenm4	0.0380915851498326	0.127435920298805	0.00485423620920921	0.00485423620920921	1.88266640566807	1	0.44525224681216	0.838261447121483	0.838261447121483	Mouse
7495	230	Otx2_+_+_(526r)	Otx2_+_+_(228g)	Otx2	FALSE	chr7:96647401-96648322	Tenm4	0.111833553894538	0.181348601778071	0.020280858630647	0.020280858630647	1.88266640566807	1	0.44525224681216	0.838261447121483	0.838261447121483	Mouse
7496	231	Otx2_+_+_(526r)	Otx2_+_+_(228g)	Otx2	FALSE	chr7:96530678-96531494	Tenm4	0.0430426105121929	0.110868525590827	0.00477207076506705	0.00477207076506705	1.88266640566807	1	0.44525224681216	0.838261447121483	0.838261447121483	Mouse
7497	232	Otx2_+_+_(526r)	Otx2_+_+_(228g)	Otx2	FALSE	chr7:96336416-96337309	Tenm4	0.00796728446211821	0.060182444383446	0.00047949065402852	0.00047949065402852	1.88266640566807	1	0.44525224681216	0.838261447121483	0.838261447121483	Mouse
7498	233	Otx2_+_+_(526r)	Otx2_+_+_(228g)	Otx2	FALSE	chr7:96356134-96356999	Tenm4	0.00594037249245879	0.0303947836718734	0.00018055633683863	0.00018055633683863	1.88266640566807	1	0.44525224681216	0.838261447121483	0.838261447121483	Mouse
7499	234	Otx2_+_+_(526r)	Otx2_+_+_(228g)	Otx2	FALSE	chr7:96270532-96271396	Tenm4	0.104940445750906	0.162504256724841	0.0170532691371245	0.0170532691371245	1.88266640566807	1	0.44525224681216	0.838261447121483	0.838261447121483	Mouse
7500	235	Otx2_+_+_(526r)	Otx2_+_+_(228g)	Otx2	FALSE	chr3:86571268-86572024	Lrba	0.096402500848721	0.110246338801494	0.0106280227698794	0.0106280227698794	0.872224959058246	1	0.284799683305171	0.248409392110654	0.248409392110654	Mouse
7501	236	Otx2_+_+_(526r)	Otx2_+_+_(228g)	Otx2	FALSE	chr3:86724761-86725664	Lrba	0.00717631797652368	0.0252300224154079	0.00018105866340778	0.00018105866340778	0.872224959058246	1	0.284799683305171	0.248409392110654	0.248409392110654	Mouse
7502	237	Otx2_+_+_(526r)	Otx2_+_+_(228g)	Otx2	FALSE	chr3:86572447-86573265	Lrba	0.0998857361922398	0.120747906578998	0.012060993542315	0.012060993542315	0.872224959058246	1	0.284799683305171	0.248409392110654	0.248409392110654	Mouse
7503	238	Otx2_+_+_(526r)	Otx2_+_+_(228g)	Otx2	FALSE	chr3:86552064-86552861	Lrba	0.0225483651129199	0.0400455880892088	0.00090296254139707	0.00090296254139707	0.872224959058246	1	0.284799683305171	0.248409392110654	0.248409392110654	Mouse
7504	239	Otx2_+_+_(526r)	Otx2_+_+_(228g)	Otx2	FALSE	chr3:86602103-86602991	Lrba	0.0607794400899328	0.0851992152655673	0.00517836059994284	0.00517836059994284	0.872224959058246	1	0.284799683305171	0.248409392110654	0.248409392110654	Mouse
7505	240	Otx2_+_+_(526r)	Otx2_+_+_(228g)	Otx2	FALSE	chr5:103719230-103720016	Aff1	0.00767043206269421	0.00591132551014261	4.53424207260202e-05	4.53424207260202e-05	0.348639945167274	0	0.0153281366502236	0.00534400072125045	0.00534400072125045	Mouse
7506	241	Otx2_+_+_(526r)	Otx2_+_+_(228g)	Otx2	FALSE	chr5:103845197-103846126	Aff1	0.00632212431864572	0.0175496987008435	0.0001109513769415	0.0001109513769415	0.348639945167274	0	0.0153281366502236	0.00534400072125045	0.00534400072125045	Mouse
7507	242	Otx2_+_+_(526r)	Otx2_+_+_(228g)	Otx2	FALSE	chr5:103749559-103750399	Aff1	0.0930034142835066	0.023484127420812	0.00218410403160444	0.00218410403160444	0.348639945167274	0	0.0153281366502236	0.00534400072125045	0.00534400072125045	Mouse
7508	243	Otx2_+_+_(526r)	Otx2_+_+_(228g)	Otx2	FALSE	chr9:61249757-61250673	Tle3	0.00674406253040652	0.0208379473969397	0.00014053242025028	0.00014053242025028	0.69058599651071	1	0.0485229549915692	0.0335092732264971	0.0335092732264971	Mouse
7509	244	Otx2_+_+_(526r)	Otx2_+_+_(228g)	Otx2	FALSE	chr9:61488936-61489841	Tle3	0.00497671159070861	0.0256785216558293	0.00012779459635682	0.00012779459635682	0.69058599651071	1	0.0485229549915692	0.0335092732264971	0.0335092732264971	Mouse
7510	245	Otx2_+_+_(526r)	Otx2_+_+_(228g)	Otx2	FALSE	chr9:61403949-61404804	Tle3	0.00898409131285045	0.0180638959219598	0.00016228769042871	0.00016228769042871	0.69058599651071	1	0.0485229549915692	0.0335092732264971	0.0335092732264971	Mouse
7511	246	Otx2_+_+_(526r)	Otx2_+_+_(228g)	Otx2	FALSE	chr9:61442735-61443561	Tle3	0.00718420047724218	0.0194043183235594	0.00013940451296067	0.00013940451296067	0.69058599651071	1	0.0485229549915692	0.0335092732264971	0.0335092732264971	Mouse
7512	247	Otx2_+_+_(526r)	Otx2_+_+_(228g)	Otx2	FALSE	chr10:24834532-24835367	Enpp3	0.165334962019783	0.0762754290633106	0.0126109951672251	0.0126109951672251	0.375327399416999	1	0.219257562795369	0.0822933708464951	0.0822933708464951	Mouse
7513	248	Otx2_+_+_(526r)	Otx2_+_+_(228g)	Otx2	FALSE	chr4:55077194-55078022	Zfp462	0.0526498787425902	0.0496358954978979	0.0026133238792442	0.0026133238792442	1.17775061762577	1	0.192075332401174	0.226216841366158	0.226216841366158	Mouse
7514	249	Otx2_+_+_(526r)	Otx2_+_+_(228g)	Otx2	FALSE	chr4:54812844-54813606	Zfp462	0.232818560963285	0.03384033562234	0.00787865824210778	0.00787865824210778	1.17775061762577	1	0.192075332401174	0.226216841366158	0.226216841366158	Mouse
7515	250	Otx2_+_+_(526r)	Otx2_+_+_(228g)	Otx2	FALSE	chr4:55040285-55041181	Zfp462	0.0196693439083125	0.0122569719743643	0.00024108659703831	0.00024108659703831	1.17775061762577	1	0.192075332401174	0.226216841366158	0.226216841366158	Mouse
7516	251	Otx2_+_+_(526r)	Otx2_+_+_(228g)	Otx2	FALSE	chr1:75463586-75464469	Obsl1	0.0295288737442566	0.0300005472484469	0.00088588237195799	0.00088588237195799	0.541934756504449	1	0.12553563585459	0.0680321242494885	0.0680321242494885	Mouse
7517	252	Otx2_+_+_(526r)	Otx2_+_+_(228g)	Otx2	FALSE	chr1:75612089-75612860	Obsl1	0.0436639407731538	0.0559134885730073	0.0024414032534722	0.0024414032534722	0.541934756504449	1	0.12553563585459	0.0680321242494885	0.0680321242494885	Mouse
7518	253	Otx2_+_+_(526r)	Otx2_+_+_(228g)	Otx2	FALSE	chr1:75447630-75448470	Obsl1	0.0192512269622866	0.0252285328113339	0.00048568021107648	0.00048568021107648	0.541934756504449	1	0.12553563585459	0.0680321242494885	0.0680321242494885	Mouse
7519	254	Otx2_+_+_(526r)	Otx2_+_+_(228g)	Otx2	FALSE	chr1:75445746-75446510	Obsl1	0.0392667005194364	0.0483408635593824	0.0018981862122372	0.0018981862122372	0.541934756504449	1	0.12553563585459	0.0680321242494885	0.0680321242494885	Mouse
7520	255	Otx2_+_+_(526r)	Otx2_+_+_(228g)	Otx2	FALSE	chr1:75344147-75345000	Obsl1	0.033606186178323	0.0423776322654406	0.0014241505997089	0.0014241505997089	0.541934756504449	1	0.12553563585459	0.0680321242494885	0.0680321242494885	Mouse
7521	256	Otx2_+_+_(526r)	Otx2_+_+_(228g)	Otx2	FALSE	chr3:122202154-122203055	Bcar3	0.0723400600405474	0.0858272893893643	0.00620875126754405	0.00620875126754405	0.742534542684702	1	0.28701210218019	0.213116400037342	0.213116400037342	Mouse
7522	257	Otx2_+_+_(526r)	Otx2_+_+_(228g)	Otx2	FALSE	chr3:122492501-122493342	Bcar3	0.0116360130341801	0.00588636264943015	6.84937925126799e-05	6.84937925126799e-05	0.742534542684702	1	0.28701210218019	0.213116400037342	0.213116400037342	Mouse
7523	258	Otx2_+_+_(526r)	Otx2_+_+_(228g)	Otx2	FALSE	chr3:122205983-122206857	Bcar3	0.0039322802267181	0.00222407562747331	8.745688612639e-06	8.745688612639e-06	0.742534542684702	1	0.28701210218019	0.213116400037342	0.213116400037342	Mouse
7524	259	Otx2_+_+_(526r)	Otx2_+_+_(228g)	Otx2	FALSE	chr3:122432831-122433757	Bcar3	0.127579734510725	0.0718355300941037	0.0091647578578429	0.0091647578578429	0.742534542684702	1	0.28701210218019	0.213116400037342	0.213116400037342	Mouse
7525	260	Otx2_+_+_(526r)	Otx2_+_+_(228g)	Otx2	FALSE	chr3:86602103-86602991	Mab21l2	0.074926277699247	0.181197300964928	0.0135764392904522	0.0135764392904522	1.7886564025214	1	0.453809142724321	0.811708628656604	0.811708628656604	Mouse
7526	261	Otx2_+_+_(526r)	Otx2_+_+_(228g)	Otx2	FALSE	chr3:86571268-86572024	Mab21l2	0.0958696100727746	0.182693120953063	0.0175147182687484	0.0175147182687484	1.7886564025214	1	0.453809142724321	0.811708628656604	0.811708628656604	Mouse
7527	262	Otx2_+_+_(526r)	Otx2_+_+_(228g)	Otx2	FALSE	chr3:86572447-86573265	Mab21l2	0.130592286935815	0.203449773403837	0.0265689711853805	0.0265689711853805	1.7886564025214	1	0.453809142724321	0.811708628656604	0.811708628656604	Mouse
7528	263	Otx2_+_+_(526r)	Otx2_+_+_(228g)	Otx2	FALSE	chr3:86552064-86552861	Mab21l2	0.0627795316603123	0.113164576296059	0.00710441910040428	0.00710441910040428	1.7886564025214	1	0.453809142724321	0.811708628656604	0.811708628656604	Mouse
7529	264	Otx2_+_+_(526r)	Otx2_+_+_(228g)	Otx2	FALSE	chr10:84657326-84658013	Polr3b	0.0479314651845053	0.0216897735744914	0.00103962262694553	0.00103962262694553	0.385816360580232	1	0.0998554526302301	0.0385258673178871	0.0385258673178871	Mouse
7530	265	Otx2_+_+_(526r)	Otx2_+_+_(228g)	Otx2	FALSE	chr10:84658164-84659014	Polr3b	0.0614975871393154	0.0502847343530724	0.00309238983265539	0.00309238983265539	0.385816360580232	1	0.0998554526302301	0.0385258673178871	0.0385258673178871	Mouse
7531	266	Otx2_+_+_(526r)	Otx2_+_+_(228g)	Otx2	FALSE	chr1:69241589-69242474	Erbb4	0.0195755878612639	0.0442578072812085	0.00086637259498018	0.00086637259498018	1.97886941284146	1	0.506793988649949	1.00287912275131	1.00287912275131	Mouse
7532	267	Otx2_+_+_(526r)	Otx2_+_+_(228g)	Otx2	FALSE	chr1:69023154-69024098	Erbb4	0.116343129712711	0.128918512783747	0.0149987832551694	0.0149987832551694	1.97886941284146	1	0.506793988649949	1.00287912275131	1.00287912275131	Mouse
7533	268	Otx2_+_+_(526r)	Otx2_+_+_(228g)	Otx2	FALSE	chr1:69105307-69106207	Erbb4	0.229248552568005	0.215860427741012	0.0494856906163375	0.0494856906163375	1.97886941284146	1	0.506793988649949	1.00287912275131	1.00287912275131	Mouse
7534	269	Otx2_+_+_(526r)	Otx2_+_+_(228g)	Otx2	FALSE	chr1:133183369-133184128	Plekha6	0.062171126332726	0.11206686789287	0.0069673234014805	0.0069673234014805	0.538201501784339	1	0.228906671168287	0.123197914191226	0.123197914191226	Mouse
7535	270	Otx2_+_+_(526r)	Otx2_+_+_(228g)	Otx2	FALSE	chr7:35583243-35584019	Dpy19l3	0.0708778548989318	0.0367071417858103	0.00260172346924917	0.00260172346924917	0.641899773548846	1	0.136092220991458	0.0873575658361764	0.0873575658361764	Mouse
7536	271	Otx2_+_+_(526r)	Otx2_+_+_(228g)	Otx2	FALSE	chr7:35747277-35748201	Dpy19l3	0.323043905401117	0.0954628593475996	0.0308386949044061	0.0308386949044061	0.641899773548846	1	0.136092220991458	0.0873575658361764	0.0873575658361764	Mouse
7537	272	Otx2_+_+_(526r)	Otx2_+_+_(228g)	Otx2	FALSE	chr2:102164995-102165767	Trim44	0.0208197614371971	0.013709834960846	0.00028543549322815	0.00028543549322815	0.452225791339078	1	0.0939113313710084	0.0424691261449607	0.0424691261449607	Mouse
7538	273	Otx2_+_+_(526r)	Otx2_+_+_(228g)	Otx2	FALSE	chr7:116120993-116121801	Sox6	0.0635533114751702	0.095653754055053	0.0060791128252301	0.0060791128252301	0.450618193265565	1	0.190553621256073	0.0858669285306225	0.0858669285306225	Mouse
7539	274	Otx2_+_+_(526r)	Otx2_+_+_(228g)	Otx2	FALSE	chr7:115564255-115565081	Sox6	0.0159282726587429	0.0765679514186536	0.00121959520711769	0.00121959520711769	0.450618193265565	1	0.190553621256073	0.0858669285306225	0.0858669285306225	Mouse
7540	275	Otx2_+_+_(526r)	Otx2_+_+_(228g)	Otx2	FALSE	chr7:115446385-115447190	Sox6	0.0202831188047896	0.0820269052559146	0.00166376146449493	0.00166376146449493	0.450618193265565	1	0.190553621256073	0.0858669285306225	0.0858669285306225	Mouse
7541	276	Otx2_+_+_(526r)	Otx2_+_+_(228g)	Otx2	FALSE	chr7:115422732-115423491	Sox6	0.0084699108621644	0.0305406346260295	0.0002586764529564	0.0002586764529564	0.450618193265565	1	0.190553621256073	0.0858669285306225	0.0858669285306225	Mouse
7542	277	Otx2_+_+_(526r)	Otx2_+_+_(228g)	Otx2	FALSE	chr7:115721725-115722603	Sox6	0.0248738420773132	0.0865825636213835	0.00215364101416722	0.00215364101416722	0.450618193265565	1	0.190553621256073	0.0858669285306225	0.0858669285306225	Mouse
7543	278	Otx2_+_+_(526r)	Otx2_+_+_(228g)	Otx2	FALSE	chr7:115615437-115616361	Sox6	0.0729261330341601	0.0749523916392605	0.00546598808391318	0.00546598808391318	0.450618193265565	1	0.190553621256073	0.0858669285306225	0.0858669285306225	Mouse
7544	279	Otx2_+_+_(526r)	Otx2_+_+_(228g)	Otx2	FALSE	chr7:115867602-115868119	Sox6	0.0213021946876909	0.0635522768932763	0.00135380297522661	0.00135380297522661	0.450618193265565	1	0.190553621256073	0.0858669285306225	0.0858669285306225	Mouse
7545	280	Otx2_+_+_(526r)	Otx2_+_+_(228g)	Otx2	FALSE	chr7:115776328-115777106	Sox6	0.00502086843210375	0.0162000676442808	8.13384082331149e-05	8.13384082331149e-05	0.450618193265565	1	0.190553621256073	0.0858669285306225	0.0858669285306225	Mouse
7546	281	Otx2_+_+_(526r)	Otx2_+_+_(228g)	Otx2	FALSE	chr2:37930752-37931639	Crb2	0.0786223135445613	0.0636276177747729	0.00500255051478169	0.00500255051478169	0.329404312799344	1	0.0984793229088293	0.0324395136877276	0.0324395136877276	Mouse
7547	282	Otx2_+_+_(526r)	Otx2_+_+_(228g)	Otx2	FALSE	chr2:37818412-37819317	Crb2	0.0673437286057431	0.0506582892951045	0.00341151808592074	0.00341151808592074	0.329404312799344	1	0.0984793229088293	0.0324395136877276	0.0324395136877276	Mouse
7548	283	Otx2_+_+_(526r)	Otx2_+_+_(228g)	Otx2	FALSE	chr2:37763394-37764311	Crb2	0.0208621501706863	0.0424948428062657	0.00088653379210402	0.00088653379210402	0.329404312799344	1	0.0984793229088293	0.0324395136877276	0.0324395136877276	Mouse
7549	284	Otx2_+_+_(526r)	Otx2_+_+_(228g)	Otx2	FALSE	chr2:37939629-37940511	Crb2	0.0264607195741837	0.0424635520104055	0.0011236161418711	0.0011236161418711	0.329404312799344	1	0.0984793229088293	0.0324395136877276	0.0324395136877276	Mouse
7550	285	Otx2_+_+_(526r)	Otx2_+_+_(228g)	Otx2	FALSE	chr6:54210798-54211603	Chn2	0.207135572133138	0.188085149316765	0.0389591250134747	0.0389591250134747	0.363094443472791	1	0.349681705524118	0.126967484259896	0.126967484259896	Mouse
7551	286	Otx2_+_+_(526r)	Otx2_+_+_(228g)	Otx2	FALSE	chr6:54206110-54206976	Chn2	0.0768778416314547	0.164365658966606	0.0126360770996845	0.0126360770996845	0.363094443472791	1	0.349681705524118	0.126967484259896	0.126967484259896	Mouse
7552	287	Otx2_+_+_(526r)	Otx2_+_+_(228g)	Otx2	FALSE	chr6:54034232-54035119	Chn2	0.00421477155839445	0.0487754111269857	0.00020557721556701	0.00020557721556701	0.363094443472791	1	0.349681705524118	0.126967484259896	0.126967484259896	Mouse
7553	288	Otx2_+_+_(526r)	Otx2_+_+_(228g)	Otx2	FALSE	chr6:54333272-54334154	Chn2	0.0016084234243925	0.0576539353582421	9.2731940138608e-05	9.2731940138608e-05	0.363094443472791	1	0.349681705524118	0.126967484259896	0.126967484259896	Mouse
7554	289	Otx2_+_+_(526r)	Otx2_+_+_(228g)	Otx2	FALSE	chr6:53912963-53913826	Chn2	0.00239811351707611	0.0297592982408883	7.13661753701736e-05	7.13661753701736e-05	0.363094443472791	1	0.349681705524118	0.126967484259896	0.126967484259896	Mouse
7555	290	Otx2_+_+_(526r)	Otx2_+_+_(228g)	Otx2	FALSE	chr11:103097146-103097947	Acbd4	0.0247392110400514	0.0127249226781307	0.00031480454760261	0.00031480454760261	0.414200482582992	1	0.077869928172227	0.0322537618276393	0.0322537618276393	Mouse
7556	291	Otx2_+_+_(526r)	Otx2_+_+_(228g)	Otx2	FALSE	chr14:117700609-117701432	Gpc6	0.0497697867307769	0.0854051356770814	0.0042505953883614	0.0042505953883614	0.613526340861601	1	0.179319902002033	0.110017483318968	0.110017483318968	Mouse
7557	292	Otx2_+_+_(526r)	Otx2_+_+_(228g)	Otx2	FALSE	chr14:117486915-117487817	Gpc6	0.00638055113205207	0.036249899056511	0.00023129433446179	0.00023129433446179	0.613526340861601	1	0.179319902002033	0.110017483318968	0.110017483318968	Mouse
7558	293	Otx2_+_+_(526r)	Otx2_+_+_(228g)	Otx2	FALSE	chr14:118051951-118052873	Gpc6	0.0465333490018978	0.0677181854348189	0.00315115395661365	0.00315115395661365	0.613526340861601	1	0.179319902002033	0.110017483318968	0.110017483318968	Mouse
7559	294	Otx2_+_+_(526r)	Otx2_+_+_(228g)	Otx2	FALSE	chr14:117067969-117068807	Gpc6	0.0429487429119636	0.0699422811384526	0.00300393305129168	0.00300393305129168	0.613526340861601	1	0.179319902002033	0.110017483318968	0.110017483318968	Mouse
7560	295	Otx2_+_+_(526r)	Otx2_+_+_(228g)	Otx2	FALSE	chr14:118042894-118043338	Gpc6	0.0303276884813969	0.0327763976735836	0.00099403237818682	0.00099403237818682	0.613526340861601	1	0.179319902002033	0.110017483318968	0.110017483318968	Mouse
7561	296	Otx2_+_+_(526r)	Otx2_+_+_(228g)	Otx2	FALSE	chr6:122663542-122664283	Slc2a3	0.0347124750913353	0.0306379876328038	0.00106352038255234	0.00106352038255234	0.416724920696223	1	0.230824131073599	0.09619016771642	0.09619016771642	Mouse
7562	297	Otx2_+_+_(526r)	Otx2_+_+_(228g)	Otx2	FALSE	chr16:94143200-94144133	Hlcs	0.119361813655699	0.0361919743923805	0.00431993970325515	0.00431993970325515	0.804958544851156	1	0.143686016639101	0.11566128686927	0.11566128686927	Mouse
7563	298	Otx2_+_+_(526r)	Otx2_+_+_(228g)	Otx2	FALSE	chr16:94040254-94041099	Hlcs	0.00578233608235475	0.0198800771330367	0.00011495328732635	0.00011495328732635	0.804958544851156	1	0.143686016639101	0.11566128686927	0.11566128686927	Mouse
7564	299	Otx2_+_+_(526r)	Otx2_+_+_(228g)	Otx2	FALSE	chr16:94041228-94041935	Hlcs	0.00394841519873354	0.0392122455016614	0.00015482622611523	0.00015482622611523	0.804958544851156	1	0.143686016639101	0.11566128686927	0.11566128686927	Mouse
7565	300	Otx2_+_+_(526r)	Otx2_+_+_(228g)	Otx2	FALSE	chr16:94179135-94180013	Hlcs	0.148710966181703	0.0869127948485994	0.0129248856954874	0.0129248856954874	0.804958544851156	1	0.143686016639101	0.11566128686927	0.11566128686927	Mouse
7566	301	Otx2_+_+_(526r)	Otx2_+_+_(228g)	Otx2	FALSE	chr17:57006864-57007759	Khsrp	0.0247077200639379	0.016497922940786	0.00040762606165735	0.00040762606165735	0.481558050714402	1	0.0847516553713651	0.0408128419554534	0.0408128419554534	Mouse
7567	302	Otx2_+_+_(526r)	Otx2_+_+_(228g)	Otx2	FALSE	chr17:57062071-57062916	Khsrp	0.0366787232056257	0.0209974666958314	0.00077016026895574	0.00077016026895574	0.481558050714402	1	0.0847516553713651	0.0408128419554534	0.0408128419554534	Mouse
7568	303	Otx2_+_+_(526r)	Otx2_+_+_(228g)	Otx2	FALSE	chr14:100125669-100126584	Klf12	0.0207393159756719	0.00160251569564557	3.32350793679671e-05	3.32350793679671e-05	0.529693756022777	1	0.169019487708495	0.0895285672853582	0.0895285672853582	Mouse
7569	304	Otx2_+_+_(526r)	Otx2_+_+_(228g)	Otx2	FALSE	chr12:102640406-102641320	Tmem251	0.0253598213411559	0.00327113662925752	8.29554405004818e-05	8.29554405004818e-05	0.432213922267211	1	0.0598116370604982	0.0258514222511408	0.0258514222511408	Mouse
7570	305	Otx2_+_+_(526r)	Otx2_+_+_(228g)	Otx2	FALSE	chr12:102710559-102711460	Tmem251	0.017019360087104	0.0103187728052443	0.00017561891002946	0.00017561891002946	0.432213922267211	1	0.0598116370604982	0.0258514222511408	0.0258514222511408	Mouse
7571	306	Otx2_+_+_(526r)	Otx2_+_+_(228g)	Otx2	FALSE	chr12:102638639-102639504	Tmem251	0.0332913314369356	0.0341623976461086	0.00113731170271699	0.00113731170271699	0.432213922267211	1	0.0598116370604982	0.0258514222511408	0.0258514222511408	Mouse
7572	307	Otx2_+_+_(526r)	Otx2_+_+_(228g)	Otx2	FALSE	chr5:13417008-13417924	Sema3a	0.0185355122427965	0.00864064415766971	0.00016015876557013	0.00016015876557013	0.345608936880295	1	0.0577425397753862	0.0199563377845394	0.0199563377845394	Mouse
7573	308	Otx2_+_+_(526r)	Otx2_+_+_(228g)	Otx2	FALSE	chr1:132200456-132201339	Lemd1	0.0945264902114753	0.124763678848232	0.011793472667395	0.011793472667395	1.14877146408539	1	0.142969026735569	0.164238738161883	0.164238738161883	Mouse
7574	309	Otx2_+_+_(526r)	Otx2_+_+_(228g)	Otx2	FALSE	chr1:132089785-132090653	Lemd1	0.00065448714680444	0.0205168203185663	1.34279951917979e-05	1.34279951917979e-05	1.14877146408539	1	0.142969026735569	0.164238738161883	0.164238738161883	Mouse
7575	310	Otx2_+_+_(526r)	Otx2_+_+_(228g)	Otx2	FALSE	chr1:132123197-132124122	Lemd1	0.0239602751795033	0.0299593425551874	0.00071783409181929	0.00071783409181929	1.14877146408539	1	0.142969026735569	0.164238738161883	0.164238738161883	Mouse
7576	311	Otx2_+_+_(526r)	Otx2_+_+_(228g)	Otx2	FALSE	chr1:132317396-132318210	Lemd1	0.00703404284138463	0.0345715049951388	0.00024317744722694	0.00024317744722694	1.14877146408539	1	0.142969026735569	0.164238738161883	0.164238738161883	Mouse
7577	312	Otx2_+_+_(526r)	Otx2_+_+_(228g)	Otx2	FALSE	chr7:19362045-19362755	Ppm1n	0.0326596345233897	0.020242076646351	0.00066109882526426	0.00066109882526426	0.427774717584052	1	0.135604638170368	0.0580082357964167	0.0580082357964167	Mouse
7578	313	Otx2_+_+_(526r)	Otx2_+_+_(228g)	Otx2	FALSE	chr7:19279340-19280140	Ppm1n	0.00888151036070092	0.00355132694872084	3.15411470893006e-05	3.15411470893006e-05	0.427774717584052	1	0.135604638170368	0.0580082357964167	0.0580082357964167	Mouse
7579	314	Otx2_+_+_(526r)	Otx2_+_+_(228g)	Otx2	FALSE	chr7:19175721-19176656	Ppm1n	0.0535629097169633	0.047472396196279	0.0025427596715092	0.0025427596715092	0.427774717584052	1	0.135604638170368	0.0580082357964167	0.0580082357964167	Mouse
7580	315	Otx2_+_+_(526r)	Otx2_+_+_(228g)	Otx2	FALSE	chr12:83233316-83234124	Dpf3	0.0155976729054101	0.00833576169512306	0.00013001848433797	0.00013001848433797	0.362091355623998	1	0.093910004926774	0.0340040009905919	0.0340040009905919	Mouse
7581	316	Otx2_+_+_(526r)	Otx2_+_+_(228g)	Otx2	FALSE	chr12:83169440-83170248	Dpf3	0.0482264661204711	0.0436475194895232	0.00210496561990409	0.00210496561990409	0.362091355623998	1	0.093910004926774	0.0340040009905919	0.0340040009905919	Mouse
7582	317	Otx2_+_+_(526r)	Otx2_+_+_(228g)	Otx2	FALSE	chr14:19963827-19964744	Saysd1	0.0226562291984968	0.00966699782246734	0.00021901771832718	0.00021901771832718	0.459701202526939	1	0.0683556247038321	0.0314231628758317	0.0314231628758317	Mouse
7583	318	Otx2_+_+_(526r)	Otx2_+_+_(228g)	Otx2	FALSE	chr14:20047964-20048911	Saysd1	0.0301343041864755	0.0140443019214911	0.00042321526618891	0.00042321526618891	0.459701202526939	1	0.0683556247038321	0.0314231628758317	0.0314231628758317	Mouse
7584	319	Otx2_+_+_(526r)	Otx2_+_+_(228g)	Otx2	FALSE	chr14:20143788-20144686	Saysd1	0.045247252008101	0.0374482928681568	0.00169443234467866	0.00169443234467866	0.459701202526939	1	0.0683556247038321	0.0314231628758317	0.0314231628758317	Mouse
7585	320	Otx2_+_+_(526r)	Otx2_+_+_(228g)	Otx2	FALSE	chr14:19924819-19925728	Saysd1	0.0116941562173979	0.00467516420623904	5.46721005697466e-05	5.46721005697466e-05	0.459701202526939	1	0.0683556247038321	0.0314231628758317	0.0314231628758317	Mouse
7586	321	Otx2_+_+_(526r)	Otx2_+_+_(228g)	Otx2	FALSE	chr15:25536111-25536940	Myo10	0.0112792522099797	0.00496141813490971	5.59610864628139e-05	5.59610864628139e-05	0.797198234031156	1	0.19102738313208	0.152286692484487	0.152286692484487	Mouse
7587	322	Otx2_+_+_(526r)	Otx2_+_+_(228g)	Otx2	FALSE	chr15:25669153-25670005	Myo10	0.148843977867019	0.125062844779748	0.0186148513003832	0.0186148513003832	0.797198234031156	1	0.19102738313208	0.152286692484487	0.152286692484487	Mouse
7588	323	Otx2_+_+_(526r)	Otx2_+_+_(228g)	Otx2	FALSE	chr11:95263828-95264654	Slc35b1	0.0836857356615608	0.0676628001505549	0.00566241120752034	0.00566241120752034	1.00629922001723	1	0.230428936683324	0.231880459253829	0.231880459253829	Mouse
7589	324	Otx2_+_+_(526r)	Otx2_+_+_(228g)	Otx2	FALSE	chr11:95513375-95514038	Slc35b1	0.0213889286477329	0.00308496938100328	6.59841899707201e-05	6.59841899707201e-05	1.00629922001723	1	0.230428936683324	0.231880459253829	0.231880459253829	Mouse
7590	325	Otx2_+_+_(526r)	Otx2_+_+_(228g)	Otx2	FALSE	chr15:80208278-80209175	Rps19bp1	0.0402491886909257	0.0247869298748984	0.00099765381760353	0.00099765381760353	0.461435636238121	1	0.102945667384941	0.0475027995277282	0.0475027995277282	Mouse
7591	326	Otx2_+_+_(526r)	Otx2_+_+_(228g)	Otx2	FALSE	chr14:20773136-20773926	Camk2g	0.0321320172268451	0.0136570267920887	0.00043882782015088	0.00043882782015088	0.471896166292305	1	0.144809567985765	0.0683350799749274	0.0683350799749274	Mouse
7592	327	Otx2_+_+_(526r)	Otx2_+_+_(228g)	Otx2	FALSE	chr17:47814281-47815020	Tomm6	0.0143915656036274	0.00881735354486084	0.00012689552199124	0.00012689552199124	0.338603688993122	1	0.0847318917643036	0.0286905311267592	0.0286905311267592	Mouse
7593	328	Otx2_+_+_(526r)	Otx2_+_+_(228g)	Otx2	FALSE	chr2:180879147-180880059	Ythdf1	0.0136711347362502	0.0101122803713006	0.00013824634744678	0.00013824634744678	0.397935329698773	1	0.0905198220414007	0.036021035228319	0.036021035228319	Mouse
7594	329	Otx2_+_+_(526r)	Otx2_+_+_(228g)	Otx2	FALSE	chr2:181043682-181044540	Ythdf1	0.0325149641221913	0.00609402107952057	0.00019814687676048	0.00019814687676048	0.397935329698773	1	0.0905198220414007	0.036021035228319	0.036021035228319	Mouse
7595	330	Otx2_+_+_(526r)	Otx2_+_+_(228g)	Otx2	FALSE	chr2:180825199-180826091	Ythdf1	0.0369973188824899	0.0459727966594807	0.00170087021793067	0.00170087021793067	0.397935329698773	1	0.0905198220414007	0.036021035228319	0.036021035228319	Mouse
7596	331	Otx2_+_+_(526r)	Otx2_+_+_(228g)	Otx2	FALSE	chr2:170411047-170411783	Pfdn4	0.0596553886635222	0.0165111530829939	0.00098497925444891	0.00098497925444891	0.342428626954708	1	0.149640026735366	0.0512410288924571	0.0512410288924571	Mouse
7597	332	Otx2_+_+_(526r)	Otx2_+_+_(228g)	Otx2	FALSE	chr2:170400409-170401069	Pfdn4	0.0490883587794326	0.0497213207014337	0.0024407380295792	0.0024407380295792	0.342428626954708	1	0.149640026735366	0.0512410288924571	0.0512410288924571	Mouse
7598	333	Otx2_+_+_(526r)	Otx2_+_+_(228g)	Otx2	FALSE	chr5:106778035-106778955	Hfm1	0.0535506081653727	0.00207062302451469	0.00011088312224398	0.00011088312224398	0.340233110103921	1	0.0809555622764079	0.027543762733514	0.027543762733514	Mouse
7599	334	Otx2_+_+_(526r)	Otx2_+_+_(228g)	Otx2	FALSE	chr5:106815672-106816573	Hfm1	0.0299072215287927	0.0267855287816454	0.00080108074303852	0.00080108074303852	0.340233110103921	1	0.0809555622764079	0.027543762733514	0.027543762733514	Mouse
7600	335	Otx2_+_+_(526r)	Otx2_+_+_(228g)	Otx2	FALSE	chr4:13778621-13779530	Runx1t1	0.107279915255461	0.0477154916140475	0.00511891389672769	0.00511891389672769	0.442747634604797	1	0.295342023644169	0.13076198236785	0.13076198236785	Mouse
7601	336	Otx2_+_+_(526r)	Otx2_+_+_(228g)	Otx2	FALSE	chr4:13784567-13785425	Runx1t1	0.0441968222037903	0.0221008188945544	0.00097678596324079	0.00097678596324079	0.442747634604797	1	0.295342023644169	0.13076198236785	0.13076198236785	Mouse
7602	337	Otx2_+_+_(526r)	Otx2_+_+_(228g)	Otx2	FALSE	chr2:152398662-152399508	Csnk2a1	0.0573374166137083	0.0214444803686683	0.00122957110496282	0.00122957110496282	0.354224731096839	1	0.15398509271862	0.054545328061175	0.054545328061175	Mouse
7603	338	Otx2_+_+_(526r)	Otx2_+_+_(228g)	Otx2	FALSE	chr9:91396497-91397381	Zic4	0.0537789044570947	0.121141831634254	0.006514874989216	0.006514874989216	0.694469430004208	1	0.27845427497419	0.193377981623561	0.193377981623561	Mouse
7604	339	Otx2_+_+_(526r)	Otx2_+_+_(228g)	Otx2	FALSE	chr9:91395149-91395968	Zic4	0.0303237942686439	0.0565140263902413	0.00171371970955038	0.00171371970955038	0.694469430004208	1	0.27845427497419	0.193377981623561	0.193377981623561	Mouse
7605	340	Otx2_+_+_(526r)	Otx2_+_+_(228g)	Otx2	FALSE	chr17:29245486-29246097	Cdkn1a	0.00197218359116608	0.0175687869535784	3.464887334654e-05	3.464887334654e-05	1.85774254818279	1	0.183949787473111	0.341731346917979	0.341731346917979	Mouse
7606	341	Otx2_+_+_(526r)	Otx2_+_+_(228g)	Otx2	FALSE	chr17:29164342-29165180	Cdkn1a	0.028392882484335	0.0534792266644814	0.00151842939803773	0.00151842939803773	1.85774254818279	1	0.183949787473111	0.341731346917979	0.341731346917979	Mouse
7607	342	Otx2_+_+_(526r)	Otx2_+_+_(228g)	Otx2	FALSE	chr17:29072631-29073549	Cdkn1a	0.0494254425680896	0.0521744577359043	0.00257874566434715	0.00257874566434715	1.85774254818279	1	0.183949787473111	0.341731346917979	0.341731346917979	Mouse
7608	343	Otx2_+_+_(526r)	Otx2_+_+_(228g)	Otx2	FALSE	chr17:29195310-29196223	Cdkn1a	0.0362554706594427	0.0757982598019079	0.00274810158428489	0.00274810158428489	1.85774254818279	1	0.183949787473111	0.341731346917979	0.341731346917979	Mouse
7609	344	Otx2_+_+_(526r)	Otx2_+_+_(228g)	Otx2	FALSE	chr4:45822834-45823725	Tdrd7	0.058143164350858	0.0684640092344691	0.00398071414103839	0.00398071414103839	0.704084983701952	1	0.229638883175134	0.161685289317699	0.161685289317699	Mouse
7610	345	Otx2_+_+_(526r)	Otx2_+_+_(228g)	Otx2	FALSE	chr4:45966491-45967169	Tdrd7	0.054490479883422	0.0547716812393113	0.00298453519475189	0.00298453519475189	0.704084983701952	1	0.229638883175134	0.161685289317699	0.161685289317699	Mouse
7611	346	Otx2_+_+_(526r)	Otx2_+_+_(228g)	Otx2	FALSE	chr4:45967601-45968517	Tdrd7	0.132982230268405	0.101563365960934	0.0135061229190513	0.0135061229190513	0.704084983701952	1	0.229638883175134	0.161685289317699	0.161685289317699	Mouse
7612	347	Otx2_+_+_(526r)	Otx2_+_+_(228g)	Otx2	FALSE	chr13:56226236-56227145	Neurog1	0.0119469362316551	0.0515699969911672	0.00061610346552012	0.00061610346552012	0.329883856327003	1	0.130935124706303	0.0431933838667721	0.0431933838667721	Mouse
7613	348	Otx2_+_+_(526r)	Otx2_+_+_(228g)	Otx2	FALSE	chr13:56330761-56331643	Neurog1	0.00396889591496376	0.0491602534442062	0.00019511192907329	0.00019511192907329	0.329883856327003	1	0.130935124706303	0.0431933838667721	0.0431933838667721	Mouse
7614	349	Otx2_+_+_(526r)	Otx2_+_+_(228g)	Otx2	FALSE	chr13:56240137-56241067	Neurog1	0.0290055759051614	0.0941440910096841	0.00273070357780381	0.00273070357780381	0.329883856327003	1	0.130935124706303	0.0431933838667721	0.0431933838667721	Mouse
7615	350	Otx2_+_+_(526r)	Otx2_+_+_(228g)	Otx2	FALSE	chr14:28954958-28955861	Cacna2d3	0.0277448355754127	0.150961400527089	0.0041883992358581	0.0041883992358581	0.578264212609883	1	0.318630252381142	0.18425247200687	0.18425247200687	Mouse
7616	351	Otx2_+_+_(526r)	Otx2_+_+_(228g)	Otx2	FALSE	chr14:29476616-29477499	Cacna2d3	0.0103238012436942	0.0259064418512218	0.00026745295660333	0.00026745295660333	0.578264212609883	1	0.318630252381142	0.18425247200687	0.18425247200687	Mouse
7617	352	Otx2_+_+_(526r)	Otx2_+_+_(228g)	Otx2	FALSE	chr14:29478360-29479266	Cacna2d3	0.00423421153947356	0.0854086429437042	0.000361638261523	0.000361638261523	0.578264212609883	1	0.318630252381142	0.18425247200687	0.18425247200687	Mouse
7618	353	Otx2_+_+_(526r)	Otx2_+_+_(228g)	Otx2	FALSE	chr14:29017725-29018613	Cacna2d3	0.0185723513752146	0.116516069171074	0.00216397737750398	0.00216397737750398	0.578264212609883	1	0.318630252381142	0.18425247200687	0.18425247200687	Mouse
7619	354	Otx2_+_+_(526r)	Otx2_+_+_(228g)	Otx2	FALSE	chr14:28864780-28865639	Cacna2d3	0.0366316558603438	0.0920504147508416	0.00337195911495474	0.00337195911495474	0.578264212609883	1	0.318630252381142	0.18425247200687	0.18425247200687	Mouse
7620	355	Otx2_+_+_(526r)	Otx2_+_+_(228g)	Otx2	FALSE	chr4:76137483-76138306	Ptprd	0.0222621672362134	0.0192435627976341	0.0004284034132215	0.0004284034132215	0.825064375396116	1	0.260530003083687	0.214954024266191	0.214954024266191	Mouse
7621	356	Otx2_+_+_(526r)	Otx2_+_+_(228g)	Otx2	FALSE	chr4:76366698-76367513	Ptprd	0.100544001901075	0.105656285174567	0.0106231057374522	0.0106231057374522	0.825064375396116	1	0.260530003083687	0.214954024266191	0.214954024266191	Mouse
7622	357	Otx2_+_+_(526r)	Otx2_+_+_(228g)	Otx2	FALSE	chr4:75855463-75856369	Ptprd	0.0252786442076861	0.0538765990763132	0.00136192737917026	0.00136192737917026	0.825064375396116	1	0.260530003083687	0.214954024266191	0.214954024266191	Mouse
7623	358	Otx2_+_+_(526r)	Otx2_+_+_(228g)	Otx2	FALSE	chr4:76457893-76458817	Ptprd	0.0870111813265864	0.0880668950129161	0.00766280457083828	0.00766280457083828	0.825064375396116	1	0.260530003083687	0.214954024266191	0.214954024266191	Mouse
7624	359	Otx2_+_+_(526r)	Otx2_+_+_(228g)	Otx2	FALSE	chr4:75894825-75895695	Ptprd	0.112857674278838	0.0958117880732272	0.0108130955704413	0.0108130955704413	0.825064375396116	1	0.260530003083687	0.214954024266191	0.214954024266191	Mouse
7625	360	Otx2_+_+_(526r)	Otx2_+_+_(228g)	Otx2	FALSE	chr7:93076214-93077119	Fam181b	0.161997101777355	0.200757831334961	0.0325221868353708	0.0325221868353708	0.336033157794135	1	0.250010385505338	0.0840117793226878	0.0840117793226878	Mouse
7626	361	Otx2_+_+_(526r)	Otx2_+_+_(228g)	Otx2	FALSE	chr7:93023249-93024101	Fam181b	0.157712561652648	0.21086300610361	0.0332557448503783	0.0332557448503783	0.336033157794135	1	0.250010385505338	0.0840117793226878	0.0840117793226878	Mouse
7627	362	Otx2_+_+_(526r)	Otx2_+_+_(228g)	Otx2	FALSE	chr7:92984506-92985310	Fam181b	0.0362711302832574	0.111652853417103	0.00404977519278917	0.00404977519278917	0.336033157794135	1	0.250010385505338	0.0840117793226878	0.0840117793226878	Mouse
7628	363	Otx2_+_+_(526r)	Otx2_+_+_(228g)	Otx2	FALSE	chr3:88539338-88540050	Lamtor2	0.0434458968296361	0.042377237178989	0.00184111707440337	0.00184111707440337	1.11290864929395	1	0.0793701682598688	0.0883317467523239	0.0883317467523239	Mouse
7629	364	Otx2_+_+_(526r)	Otx2_+_+_(228g)	Otx2	FALSE	chr4:124667762-124668596	Fhl3	0.0136369782931019	0.0292702501552769	0.00039915776600117	0.00039915776600117	0.48577586125962	1	0.179265098770209	0.0870826577488893	0.0870826577488893	Mouse
7630	365	Otx2_+_+_(526r)	Otx2_+_+_(228g)	Otx2	FALSE	chr7:78798596-78799281	Aen	0.00524401062446125	0.00903647829694915	4.73873881969149e-05	4.73873881969149e-05	0.392915988216689	1	0.0918101516681386	0.0360736764710108	0.0360736764710108	Mouse
7631	366	Otx2_+_+_(526r)	Otx2_+_+_(228g)	Otx2	FALSE	chr7:78953626-78954520	Aen	0.063351612629387	0.0574556107150156	0.00363990559340252	0.00363990559340252	0.392915988216689	1	0.0918101516681386	0.0360736764710108	0.0360736764710108	Mouse
7632	367	Otx2_+_+_(526r)	Otx2_+_+_(228g)	Otx2	FALSE	chr7:79054303-79055088	Aen	0.0299217734920184	0.00681851560081918	0.0002040220793595	0.0002040220793595	0.392915988216689	1	0.0918101516681386	0.0360736764710108	0.0360736764710108	Mouse
7633	368	Otx2_+_+_(526r)	Otx2_+_+_(228g)	Otx2	FALSE	chr4:53782365-53783266	Tal2	0.105246255136093	0.257479886900782	0.027098793869172	0.027098793869172	3.74595349948998	1	0.527780214493456	1.97704014144333	1.97704014144333	Mouse
7634	369	Otx2_+_+_(526r)	Otx2_+_+_(228g)	Otx2	FALSE	chr4:53775806-53776687	Tal2	0.189845018053122	0.286956874150414	0.0544773329535527	0.0544773329535527	3.74595349948998	1	0.527780214493456	1.97704014144333	1.97704014144333	Mouse
7635	370	Otx2_+_+_(526r)	Otx2_+_+_(228g)	Otx2	FALSE	chr4:53796933-53797845	Tal2	0.141707485618796	0.315522588580266	0.0447119126836434	0.0447119126836434	3.74595349948998	1	0.527780214493456	1.97704014144333	1.97704014144333	Mouse
7636	371	Otx2_+_+_(526r)	Otx2_+_+_(228g)	Otx2	FALSE	chr4:53738953-53739822	Tal2	0.0138746394127378	0.0118179616238054	0.00016396995612387	0.00016396995612387	3.74595349948998	1	0.527780214493456	1.97704014144333	1.97704014144333	Mouse
7637	372	Otx2_+_+_(526r)	Otx2_+_+_(228g)	Otx2	FALSE	chr4:136864744-136865666	Ephb2	0.0905954232724704	0.0636890531927491	0.00576993673181998	0.00576993673181998	1.3526111801803	1	0.319277883817179	0.431858835235423	0.431858835235423	Mouse
7638	373	Otx2_+_+_(526r)	Otx2_+_+_(228g)	Otx2	FALSE	chr4:136904793-136905707	Ephb2	0.00663433841804006	0.0175244506235198	0.00011626313602666	0.00011626313602666	1.3526111801803	1	0.319277883817179	0.431858835235423	0.431858835235423	Mouse
7639	374	Otx2_+_+_(526r)	Otx2_+_+_(228g)	Otx2	FALSE	chr4:136761602-136762521	Ephb2	0.0802486934998658	0.0426776682545267	0.00342482711904646	0.00342482711904646	1.3526111801803	1	0.319277883817179	0.431858835235423	0.431858835235423	Mouse
7640	375	Otx2_+_+_(526r)	Otx2_+_+_(228g)	Otx2	FALSE	chr4:136734205-136735098	Ephb2	0.00336339545352953	0.0286039956321103	9.62065488618183e-05	9.62065488618183e-05	1.3526111801803	1	0.319277883817179	0.431858835235423	0.431858835235423	Mouse
7641	376	Otx2_+_+_(526r)	Otx2_+_+_(228g)	Otx2	FALSE	chr4:136942666-136943515	Ephb2	0.00130870860554414	0.0153842482731794	2.01334981049376e-05	2.01334981049376e-05	1.3526111801803	1	0.319277883817179	0.431858835235423	0.431858835235423	Mouse
7642	377	Otx2_+_+_(526r)	Otx2_+_+_(228g)	Otx2	FALSE	chr4:136685309-136686151	Ephb2	0.0373215629644899	0.0323012104908971	0.00120553166116525	0.00120553166116525	1.3526111801803	1	0.319277883817179	0.431858835235423	0.431858835235423	Mouse
7643	378	Otx2_+_+_(526r)	Otx2_+_+_(228g)	Otx2	FALSE	chr1:84851468-84852386	Trip12	0.0566624681454624	0.0269075140792818	0.00152464615939088	0.00152464615939088	0.341877513719267	1	0.0759772998349841	0.0259749303666877	0.0259749303666877	Mouse
7644	379	Otx2_+_+_(526r)	Otx2_+_+_(228g)	Otx2	FALSE	chr1:172355026-172355939	Igsf9	0.0711085961565321	0.0744938623285766	0.00529715397246305	0.00529715397246305	0.847353649006363	1	0.212480915889451	0.18004647942314	0.18004647942314	Mouse
7645	380	Otx2_+_+_(526r)	Otx2_+_+_(228g)	Otx2	FALSE	chr1:172552642-172553427	Igsf9	0.00473335044417333	0.0158356022305383	7.49554548516708e-05	7.49554548516708e-05	0.847353649006363	1	0.212480915889451	0.18004647942314	0.18004647942314	Mouse
7646	381	Otx2_+_+_(526r)	Otx2_+_+_(228g)	Otx2	FALSE	chr1:172503410-172503856	Igsf9	0.0160346570088892	0.00564642570608736	9.05384995232857e-05	9.05384995232857e-05	0.847353649006363	1	0.212480915889451	0.18004647942314	0.18004647942314	Mouse
7647	382	Otx2_+_+_(526r)	Otx2_+_+_(228g)	Otx2	FALSE	chr14:28954958-28955861	Lrtm1	0.0820128705208092	0.165014963415569	0.0135333508285971	0.0135333508285971	1.00181754404686	1	0.370473440498447	0.371146792294744	0.371146792294744	Mouse
7648	383	Otx2_+_+_(526r)	Otx2_+_+_(228g)	Otx2	FALSE	chr14:29017725-29018613	Lrtm1	0.17168608192248	0.177688302110273	0.0305066083927708	0.0305066083927708	1.00181754404686	1	0.370473440498447	0.371146792294744	0.371146792294744	Mouse
7649	384	Otx2_+_+_(526r)	Otx2_+_+_(228g)	Otx2	FALSE	chr5:67777792-67778669	Atp8a1	0.0557405604908125	0.0436402374963279	0.00243253129799749	0.00243253129799749	0.434650322653191	1	0.0316354088328569	0.0137503406564669	0.0137503406564669	Mouse
7650	385	Otx2_+_+_(526r)	Otx2_+_+_(228g)	Otx2	FALSE	chr9:14633915-14634819	Amotl1	0.0393445745668395	0.0188065100349262	0.00073993413641116	0.00073993413641116	0.475094895350233	1	0.0900320499057895	0.042773767328158	0.042773767328158	Mouse
7651	386	Otx2_+_+_(526r)	Otx2_+_+_(228g)	Otx2	FALSE	chr9:14532011-14532930	Amotl1	0.0302623176266518	0.00140224347117177	4.24351373144991e-05	4.24351373144991e-05	0.475094895350233	1	0.0900320499057895	0.042773767328158	0.042773767328158	Mouse
7652	387	Otx2_+_+_(526r)	Otx2_+_+_(228g)	Otx2	FALSE	chr5:49041259-49042085	Kcnip4	0.0749513662008721	0.0124879351913741	0.00093598780362143	0.00093598780362143	0.959759893855324	1	0.324667338755051	0.311602690581838	0.311602690581838	Mouse
7653	388	Otx2_+_+_(526r)	Otx2_+_+_(228g)	Otx2	FALSE	chr10:80535498-80536274	Rexo1	0.00457138391022812	0.00663417470060635	3.03273594839943e-05	3.03273594839943e-05	0.985898886108856	1	0.121536917389217	0.119823111475133	0.119823111475133	Mouse
7654	389	Otx2_+_+_(526r)	Otx2_+_+_(228g)	Otx2	FALSE	chr19:7083108-7084032	Flrt1	0.0962594567990734	0.158003570914466	0.0152093379085404	0.0152093379085404	0.44652319327233	1	0.206250693814592	0.0920957184167252	0.0920957184167252	Mouse
7655	390	Otx2_+_+_(526r)	Otx2_+_+_(228g)	Otx2	FALSE	chr19:7103627-7104524	Flrt1	0.0235222549838851	0.0146847843050003	0.00034541924080557	0.00034541924080557	0.44652319327233	1	0.206250693814592	0.0920957184167252	0.0920957184167252	Mouse
7656	391	Otx2_+_+_(526r)	Otx2_+_+_(228g)	Otx2	FALSE	chr19:7128811-7129682	Flrt1	0.0483650080039574	0.0966962770679719	0.00467671621434534	0.00467671621434534	0.44652319327233	1	0.206250693814592	0.0920957184167252	0.0920957184167252	Mouse
7657	392	Otx2_+_+_(526r)	Otx2_+_+_(228g)	Otx2	FALSE	chr8:45381784-45382511	Sorbs2	0.0452363494556676	0.0681758503373406	0.00308402659029723	0.00308402659029723	1.05765361987072	1	0.269504558120383	0.285042471467681	0.285042471467681	Mouse
7658	393	Otx2_+_+_(526r)	Otx2_+_+_(228g)	Otx2	FALSE	chr8:45816756-45817648	Sorbs2	0.0284433733864107	0.00995633375192583	0.00028319171846575	0.00028319171846575	1.05765361987072	1	0.269504558120383	0.285042471467681	0.285042471467681	Mouse
7659	394	Otx2_+_+_(526r)	Otx2_+_+_(228g)	Otx2	FALSE	chr8:45845176-45846049	Sorbs2	0.11782964553153	0.0610603702248804	0.00719472177962166	0.00719472177962166	1.05765361987072	1	0.269504558120383	0.285042471467681	0.285042471467681	Mouse
7660	395	Otx2_+_+_(526r)	Otx2_+_+_(228g)	Otx2	FALSE	chr8:45454088-45454985	Sorbs2	0.0184017785280212	0.0538036137814792	0.00099008218481397	0.00099008218481397	1.05765361987072	1	0.269504558120383	0.285042471467681	0.285042471467681	Mouse
7661	396	Otx2_+_+_(526r)	Otx2_+_+_(228g)	Otx2	FALSE	chr8:45610451-45611311	Sorbs2	0.0182670171437068	0.0544142808745442	0.00099398660159777	0.00099398660159777	1.05765361987072	1	0.269504558120383	0.285042471467681	0.285042471467681	Mouse
7662	397	Otx2_+_+_(526r)	Otx2_+_+_(228g)	Otx2	FALSE	chr5:106319770-106320622	Barhl2	0.115211027426279	0.117482151134185	0.0135352393364189	0.0135352393364189	0.629431218597215	1	0.276649019683571	0.174131529583155	0.174131529583155	Mouse
7663	398	Otx2_+_+_(526r)	Otx2_+_+_(228g)	Otx2	FALSE	chr5:106349730-106350659	Barhl2	0.0709974167755579	0.0904987024874775	0.00642517409815065	0.00642517409815065	0.629431218597215	1	0.276649019683571	0.174131529583155	0.174131529583155	Mouse
7664	399	Otx2_+_+_(526r)	Otx2_+_+_(228g)	Otx2	FALSE	chr5:106466966-106467819	Barhl2	0.0135206690596605	0.0363212397391709	0.00049108746234991	0.00049108746234991	0.629431218597215	1	0.276649019683571	0.174131529583155	0.174131529583155	Mouse
7665	400	Otx2_+_+_(526r)	Otx2_+_+_(228g)	Otx2	FALSE	chr5:106343871-106344682	Barhl2	0.0160116247169765	0.0326276142733758	0.00052242111515555	0.00052242111515555	0.629431218597215	1	0.276649019683571	0.174131529583155	0.174131529583155	Mouse
7666	401	Otx2_+_+_(526r)	Otx2_+_+_(228g)	Otx2	FALSE	chr5:106385466-106386318	Barhl2	0.0780682210362421	0.158515618584453	0.0123750323493478	0.0123750323493478	0.629431218597215	1	0.276649019683571	0.174131529583155	0.174131529583155	Mouse
7667	402	Otx2_+_+_(526r)	Otx2_+_+_(228g)	Otx2	FALSE	chr4:140868339-140869157	Crocc	0.0271518249655354	0.0273484882103775	0.00074256136496017	0.00074256136496017	0.342367212298336	1	0.136852406806346	0.0468537770146063	0.0468537770146063	Mouse
7668	403	Otx2_+_+_(526r)	Otx2_+_+_(228g)	Otx2	FALSE	chr4:141132233-141133070	Crocc	0.0638137523662096	0.0345728598584936	0.00220622391760157	0.00220622391760157	0.342367212298336	1	0.136852406806346	0.0468537770146063	0.0468537770146063	Mouse
7669	404	Otx2_+_+_(526r)	Otx2_+_+_(228g)	Otx2	FALSE	chr4:141115193-141116048	Crocc	0.0202707764312464	0.0151364407234657	0.00030682740587018	0.00030682740587018	0.342367212298336	1	0.136852406806346	0.0468537770146063	0.0468537770146063	Mouse
7670	405	Otx2_+_+_(526r)	Otx2_+_+_(228g)	Otx2	FALSE	chr2:31525564-31526416	Prdm12	0.0252527320999017	0.0155449130577397	0.00039255152496336	0.00039255152496336	0.67641335198261	1	0.176808077292477	0.119595344219005	0.119595344219005	Mouse
7671	406	Otx2_+_+_(526r)	Otx2_+_+_(228g)	Otx2	FALSE	chr7:137369946-137370833	Ebf3	0.0302122605529554	0.00646036439891619	0.00019518221248709	0.00019518221248709	0.387206163759931	1	0.132476231430195	0.0512956133614587	0.0512956133614587	Mouse
7672	407	Otx2_+_+_(526r)	Otx2_+_+_(228g)	Otx2	FALSE	chr7:137294215-137295126	Ebf3	0.00919950979658913	0.029703491474691	0.00027325756081432	0.00027325756081432	0.387206163759931	1	0.132476231430195	0.0512956133614587	0.0512956133614587	Mouse
7673	408	Otx2_+_+_(526r)	Otx2_+_+_(228g)	Otx2	FALSE	chr2:180125800-180126662	Lama5	0.0320911154778767	0.0153217464897798	0.00049169193592627	0.00049169193592627	0.336074264292145	1	0.130877815950048	0.0439846657075749	0.0439846657075749	Mouse
7674	409	Otx2_+_+_(526r)	Otx2_+_+_(228g)	Otx2	FALSE	chr4:119254955-119255773	Ppih	0.0299800717024087	0.0285403407621787	0.00085564146246129	0.00085564146246129	0.387488780984372	1	0.098021988767254	0.037982420937087	0.037982420937087	Mouse
7675	410	Otx2_+_+_(526r)	Otx2_+_+_(228g)	Otx2	FALSE	chr14:66122398-66123218	Clu	0.0894541929262397	0.127191034003197	0.0113777712942099	0.0113777712942099	1.8040870813336	1	0.378111376446852	0.682145849553033	0.682145849553033	Mouse
7676	411	Otx2_+_+_(526r)	Otx2_+_+_(228g)	Otx2	FALSE	chr14:65890038-65890823	Clu	0.0682840181792952	0.0783925634023189	0.00535295922448549	0.00535295922448549	1.8040870813336	1	0.378111376446852	0.682145849553033	0.682145849553033	Mouse
7677	412	Otx2_+_+_(526r)	Otx2_+_+_(228g)	Otx2	FALSE	chr14:65871142-65872037	Clu	0.0301502029942863	0.0334977922353879	0.00100996523575737	0.00100996523575737	1.8040870813336	1	0.378111376446852	0.682145849553033	0.682145849553033	Mouse
7678	413	Otx2_+_+_(526r)	Otx2_+_+_(228g)	Otx2	FALSE	chr4:100989627-100990446	Cachd1	0.0458113902767202	0.101235443696586	0.00463773642102123	0.00463773642102123	0.947106185867292	1	0.307077917547055	0.290835395252062	0.290835395252062	Mouse
7679	414	Otx2_+_+_(526r)	Otx2_+_+_(228g)	Otx2	FALSE	chr4:100911599-100912391	Cachd1	0.0434725304040778	0.101358690585545	0.00440631875819764	0.00440631875819764	0.947106185867292	1	0.307077917547055	0.290835395252062	0.290835395252062	Mouse
7680	415	Otx2_+_+_(526r)	Otx2_+_+_(228g)	Otx2	FALSE	chr4:100988075-100988977	Cachd1	0.00234954121448015	0.0308475199328282	7.24775194466778e-05	7.24775194466778e-05	0.947106185867292	1	0.307077917547055	0.290835395252062	0.290835395252062	Mouse
7681	416	Otx2_+_+_(526r)	Otx2_+_+_(228g)	Otx2	FALSE	chr4:100792973-100793870	Cachd1	0.016180703744869	0.0481936238100032	0.00077980674926132	0.00077980674926132	0.947106185867292	1	0.307077917547055	0.290835395252062	0.290835395252062	Mouse
7682	417	Otx2_+_+_(526r)	Otx2_+_+_(228g)	Otx2	FALSE	chr4:100722401-100723287	Cachd1	0.00602221616711422	0.0189695850486448	0.00011423894176339	0.00011423894176339	0.947106185867292	1	0.307077917547055	0.290835395252062	0.290835395252062	Mouse
7683	418	Otx2_+_+_(526r)	Otx2_+_+_(228g)	Otx2	FALSE	chr4:101008002-101008919	Cachd1	0.1699702899122	0.205899364598808	0.0349967746935971	0.0349967746935971	0.947106185867292	1	0.307077917547055	0.290835395252062	0.290835395252062	Mouse
7684	419	Otx2_+_+_(526r)	Otx2_+_+_(228g)	Otx2	FALSE	chr8:119675093-119675869	Wfdc1	0.445429820384809	0.403580328233361	0.179766713115828	0.179766713115828	0.887248327066301	1	0.377334516492927	0.334789418502721	0.334789418502721	Mouse
7685	420	Otx2_+_+_(526r)	Otx2_+_+_(228g)	Otx2	FALSE	chr17:29164342-29165180	Cpne5	0.0192273946469682	0.0512587227858205	0.00098557169210251	0.00098557169210251	0.776342312885503	1	0.290714683790579	0.225694110003756	0.225694110003756	Mouse
7686	421	Otx2_+_+_(526r)	Otx2_+_+_(228g)	Otx2	FALSE	chr17:29195310-29196223	Cpne5	0.0426678437177005	0.0699841108403057	0.00298607110405639	0.00298607110405639	0.776342312885503	1	0.290714683790579	0.225694110003756	0.225694110003756	Mouse
7687	422	Otx2_+_+_(526r)	Otx2_+_+_(228g)	Otx2	FALSE	chr17:29245486-29246097	Cpne5	0.00381053504213707	0.0206738054310339	7.87782600492784e-05	7.87782600492784e-05	0.776342312885503	1	0.290714683790579	0.225694110003756	0.225694110003756	Mouse
7688	423	Otx2_+_+_(526r)	Otx2_+_+_(228g)	Otx2	FALSE	chr14:54995313-54996185	Zfhx2	0.0585178161425637	0.0484943715316392	0.00283778471723763	0.00283778471723763	0.373381714960489	1	0.0818078970162677	0.0305455728852451	0.0305455728852451	Mouse
7689	424	Otx2_+_+_(526r)	Otx2_+_+_(228g)	Otx2	FALSE	chr14:55059678-55060538	Zfhx2	0.00631425478429367	0.00584643266263	3.69158654110623e-05	3.69158654110623e-05	0.373381714960489	1	0.0818078970162677	0.0305455728852451	0.0305455728852451	Mouse
7690	425	Otx2_+_+_(526r)	Otx2_+_+_(228g)	Otx2	FALSE	chr10:84903493-84904372	Ric8b	0.00901322443834129	0.0191618917607398	0.00017271043110275	0.00017271043110275	0.377565123769804	0	0.00117189424875318	0.00044246639707561	0.00044246639707561	Mouse
7691	426	Otx2_+_+_(526r)	Otx2_+_+_(228g)	Otx2	FALSE	chr10:84960150-84961076	Ric8b	0.0335345751589715	0.0389340018729745	0.00130563521204879	0.00130563521204879	0.377565123769804	0	0.00117189424875318	0.00044246639707561	0.00044246639707561	Mouse
7692	427	Otx2_+_+_(526r)	Otx2_+_+_(228g)	Otx2	FALSE	chr4:53495305-53496314	Slc44a1	0.0321559450386698	0.0223171351786154	0.00071762857222412	0.00071762857222412	0.699739130653206	1	0.118150157139761	0.0826742882435161	0.0826742882435161	Mouse
7693	428	Otx2_+_+_(526r)	Otx2_+_+_(228g)	Otx2	FALSE	chr4:53600210-53601119	Slc44a1	0.0845071793112063	0.0324990793628963	0.0027464055271694	0.0027464055271694	0.699739130653206	1	0.118150157139761	0.0826742882435161	0.0826742882435161	Mouse
7694	429	Otx2_+_+_(526r)	Otx2_+_+_(228g)	Otx2	FALSE	chr4:53738953-53739822	Slc44a1	0.0670218599190098	0.0176111323137097	0.0011803308429446	0.0011803308429446	0.699739130653206	1	0.118150157139761	0.0826742882435161	0.0826742882435161	Mouse
7695	430	Otx2_+_+_(526r)	Otx2_+_+_(228g)	Otx2	FALSE	chr17:57062071-57062916	Alkbh7	0.0637348720166915	0.0412274593021376	0.00262762684219509	0.00262762684219509	0.68056484190154	1	0.133899454617348	0.091127261162358	0.091127261162358	Mouse
7696	431	Otx2_+_+_(526r)	Otx2_+_+_(228g)	Otx2	FALSE	chr17:57006864-57007759	Alkbh7	0.022988420266768	0.0122163537886705	0.00028083467502148	0.00028083467502148	0.68056484190154	1	0.133899454617348	0.091127261162358	0.091127261162358	Mouse
7697	432	Otx2_+_+_(526r)	Otx2_+_+_(228g)	Otx2	FALSE	chr3:122173291-122174179	Gclm	0.137714948190765	0.0892706331607442	0.0122939006206887	0.0122939006206887	0.342158855096569	1	0.105352580550211	0.0360473183425293	0.0360473183425293	Mouse
7698	433	Otx2_+_+_(526r)	Otx2_+_+_(228g)	Otx2	FALSE	chr3:122202154-122203055	Gclm	0.115508624018194	0.0639978774830113	0.00739230676814756	0.00739230676814756	0.342158855096569	1	0.105352580550211	0.0360473183425293	0.0360473183425293	Mouse
7699	434	Otx2_+_+_(526r)	Otx2_+_+_(228g)	Otx2	FALSE	chr8:11534295-11535158	Ing1	0.0236683603923069	0.0251722373332358	0.0005957855850837	0.0005957855850837	0.911014384803494	1	0.149175650769092	0.135901163713065	0.135901163713065	Mouse
7700	435	Otx2_+_+_(526r)	Otx2_+_+_(228g)	Otx2	FALSE	chr2:92422256-92423138	Large2	0.0329514235447205	0.0313297791769383	0.00103236082322185	0.00103236082322185	1.33933361576405	1	0.332192660708594	0.444916797397121	0.444916797397121	Mouse
7701	436	Otx2_+_+_(526r)	Otx2_+_+_(228g)	Otx2	FALSE	chr11:69397811-69398560	Naa38	0.0114906059622893	0.0165789651113775	0.00019050235535738	0.00019050235535738	0.403435034299354	1	0.055689871434664	0.0224672451923703	0.0224672451923703	Mouse
7702	437	Otx2_+_+_(526r)	Otx2_+_+_(228g)	Otx2	FALSE	chr10:9553779-9554624	Samd5	0.132072320323323	0.122218471520984	0.0161416771201463	0.0161416771201463	1.20571678641029	1	0.394744076805221	0.475949559740086	0.475949559740086	Mouse
7703	438	Otx2_+_+_(526r)	Otx2_+_+_(228g)	Otx2	FALSE	chr10:9557391-9558292	Samd5	0.356180441915831	0.167406190153167	0.0596268107882008	0.0596268107882008	1.20571678641029	1	0.394744076805221	0.475949559740086	0.475949559740086	Mouse
7704	439	Otx2_+_+_(526r)	Otx2_+_+_(228g)	Otx2	FALSE	chr7:139497896-139498832	Cfap46	0.0999658405846745	0.0528007249378036	0.00527826885188772	0.00527826885188772	0.511015304071784	1	0.0623747814326657	0.0318744679002247	0.0318744679002247	Mouse
7705	440	Otx2_+_+_(526r)	Otx2_+_+_(228g)	Otx2	FALSE	chr11:62582536-62583429	Cenpv	0.0509324379055692	0.0234023945132264	0.00119194100538653	0.00119194100538653	0.341774640320748	1	0.148699022418118	0.0508215549029993	0.0508215549029993	Mouse
7706	441	Otx2_+_+_(526r)	Otx2_+_+_(228g)	Otx2	FALSE	chr15:103333903-103334785	Gtsf2	0.0215883459674005	0.00745195423676471	0.00016087536619651	0.00016087536619651	0.892904085490076	1	0.100899134878696	0.0900932497556021	0.0900932497556021	Mouse
7707	442	Otx2_+_+_(526r)	Otx2_+_+_(228g)	Otx2	FALSE	chr15:103519420-103519914	Gtsf2	0.0456571597284742	0.0288427182893226	0.00131687659593898	0.00131687659593898	0.892904085490076	1	0.100899134878696	0.0900932497556021	0.0900932497556021	Mouse
7708	443	Otx2_+_+_(526r)	Otx2_+_+_(228g)	Otx2	FALSE	chr6:126559791-126560585	Kcna1	0.14221585707058	0.0769330267224008	0.0109410963323601	0.0109410963323601	0.501298384269768	1	0.240477237746066	0.12055085073576	0.12055085073576	Mouse
7709	444	Otx2_+_+_(526r)	Otx2_+_+_(228g)	Otx2	FALSE	chr6:126563588-126564486	Kcna1	0.0318959697725878	0.00961286463845478	0.00030661163993613	0.00030661163993613	0.501298384269768	1	0.240477237746066	0.12055085073576	0.12055085073576	Mouse
7710	445	Otx2_+_+_(526r)	Otx2_+_+_(228g)	Otx2	FALSE	chr6:126502451-126503340	Kcna1	0.0249892253880753	0.0453267006779345	0.00113267913933872	0.00113267913933872	0.501298384269768	1	0.240477237746066	0.12055085073576	0.12055085073576	Mouse
7711	446	Otx2_+_+_(526r)	Otx2_+_+_(228g)	Otx2	FALSE	chr6:126642570-126643464	Kcna1	0.0298395357413269	0.0275437177917798	0.00082189175149683	0.00082189175149683	0.501298384269768	1	0.240477237746066	0.12055085073576	0.12055085073576	Mouse
7712	447	Otx2_+_+_(526r)	Otx2_+_+_(228g)	Otx2	FALSE	chr6:126755754-126756681	Kcna1	0.0245116337406006	0.00840272159703676	0.0002059644342108	0.0002059644342108	0.501298384269768	1	0.240477237746066	0.12055085073576	0.12055085073576	Mouse
7713	448	Otx2_+_+_(526r)	Otx2_+_+_(228g)	Otx2	FALSE	chr1:191185693-191186387	Atf3	0.153175766591568	0.106341568408012	0.0162889512614469	0.0162889512614469	2.42996262841514	1	0.236950652636574	0.575781230685451	0.575781230685451	Mouse
7714	449	Otx2_+_+_(526r)	Otx2_+_+_(228g)	Otx2	FALSE	chr19:10230882-10231712	Tmem258	0.0204090479825456	0.0290755929425099	0.00059340517148464	0.00059340517148464	1.08837919188743	1	0.230958340029288	0.251370251480739	0.251370251480739	Mouse
7715	450	Otx2_+_+_(526r)	Otx2_+_+_(228g)	Otx2	FALSE	chr19:10224617-10225557	Tmem258	0.0322583408923805	0.022139704786021	0.00071419014424413	0.00071419014424413	1.08837919188743	1	0.230958340029288	0.251370251480739	0.251370251480739	Mouse
7716	451	Otx2_+_+_(526r)	Otx2_+_+_(228g)	Otx2	FALSE	chr19:10356706-10357604	Tmem258	0.119460772556154	0.0764371903763762	0.00913124581438373	0.00913124581438373	1.08837919188743	1	0.230958340029288	0.251370251480739	0.251370251480739	Mouse
7717	452	Otx2_+_+_(526r)	Otx2_+_+_(228g)	Otx2	FALSE	chr15:103333903-103334785	Zfp385a	0.10574755904888	0.0428317371266499	0.00452935165096653	0.00452935165096653	0.8039483832404	1	0.124456541798306	0.100056635562439	0.100056635562439	Mouse
7718	453	Otx2_+_+_(526r)	Otx2_+_+_(228g)	Otx2	FALSE	chr10:80232896-80233551	Efna2	0.00372776540903839	0.00593559776246468	2.21265160208815e-05	2.21265160208815e-05	0.643766090560979	1	0.304977967375078	0.196334473764287	0.196334473764287	Mouse
7719	454	Otx2_+_+_(526r)	Otx2_+_+_(228g)	Otx2	FALSE	chr10:80188248-80189190	Efna2	0.070881864276134	0.116074561277684	0.00822758129839659	0.00822758129839659	0.643766090560979	1	0.304977967375078	0.196334473764287	0.196334473764287	Mouse
7720	455	Otx2_+_+_(526r)	Otx2_+_+_(228g)	Otx2	FALSE	chr10:80194316-80195151	Efna2	0.0269230206706663	0.123320290298039	0.00332015472480666	0.00332015472480666	0.643766090560979	1	0.304977967375078	0.196334473764287	0.196334473764287	Mouse
7721	456	Otx2_+_+_(526r)	Otx2_+_+_(228g)	Otx2	FALSE	chr10:80196803-80197614	Efna2	0.324236690659985	0.270017785575637	0.087549673214382	0.087549673214382	0.643766090560979	1	0.304977967375078	0.196334473764287	0.196334473764287	Mouse
7722	457	Otx2_+_+_(526r)	Otx2_+_+_(228g)	Otx2	FALSE	chr10:80043828-80044722	Efna2	0.00107411026142072	0.0345552502609024	3.71161488911966e-05	3.71161488911966e-05	0.643766090560979	1	0.304977967375078	0.196334473764287	0.196334473764287	Mouse
7723	458	Otx2_+_+_(526r)	Otx2_+_+_(228g)	Otx2	FALSE	chr12:85200853-85201789	Prox2	0.0509940585200305	0.0135788413240302	0.0006924402291118	0.0006924402291118	1.42555909292682	1	0.0632610152562706	0.090182315526359	0.090182315526359	Mouse
7724	459	Otx2_+_+_(526r)	Otx2_+_+_(228g)	Otx2	FALSE	chr6:83083539-83084164	Slc4a5	0.0294698082593843	0.0137566748148786	0.00040540656908117	0.00040540656908117	0.410137053987956	1	0.229474380338215	0.0941159463176272	0.0941159463176272	Mouse
7725	460	Otx2_+_+_(526r)	Otx2_+_+_(228g)	Otx2	FALSE	chr6:83233974-83234809	Slc4a5	0.0428701674811463	0.0668735863820588	0.00286688184826376	0.00286688184826376	0.410137053987956	1	0.229474380338215	0.0941159463176272	0.0941159463176272	Mouse
7726	461	Otx2_+_+_(526r)	Otx2_+_+_(228g)	Otx2	FALSE	chr6:83434877-83435783	Slc4a5	0.00273651437170045	0.0134898883687777	3.69152733937949e-05	3.69152733937949e-05	0.410137053987956	1	0.229474380338215	0.0941159463176272	0.0941159463176272	Mouse
7727	462	Otx2_+_+_(526r)	Otx2_+_+_(228g)	Otx2	FALSE	chr4:141360619-141361464	Epha2	0.024605535134907	0.015654899674002	0.00038519718396209	0.00038519718396209	0.376329317678799	1	0.0842675031625666	0.0317123319676647	0.0317123319676647	Mouse
7728	463	Otx2_+_+_(526r)	Otx2_+_+_(228g)	Otx2	FALSE	chr4:134002648-134003553	Hmgn2	0.188622872732191	0.12124708554354	0.0228699735856282	0.0228699735856282	0.568773514003348	1	0.137272970883956	0.078077230027347	0.078077230027347	Mouse
7729	464	Otx2_+_+_(526r)	Otx2_+_+_(228g)	Otx2	FALSE	chr4:134113128-134114055	Hmgn2	0.0276938435897381	0.0441803246372519	0.0012235230002479	0.0012235230002479	0.568773514003348	1	0.137272970883956	0.078077230027347	0.078077230027347	Mouse
7730	465	Otx2_+_+_(526r)	Otx2_+_+_(228g)	Otx2	FALSE	chr3:146405700-146406463	Ssx2ip	0.0949335575764728	0.0697098691965514	0.00661780588101919	0.00661780588101919	0.649771757139996	1	0.170486676659618	0.110777427462078	0.110777427462078	Mouse
7731	466	Otx2_+_+_(526r)	Otx2_+_+_(228g)	Otx2	FALSE	chr7:128534892-128535810	Bag3	0.0686905870341595	0.0342930492851634	0.00235560968658924	0.00235560968658924	0.792222598021026	1	0.122066238381927	0.096703632501584	0.096703632501584	Mouse
7732	467	Otx2_+_+_(526r)	Otx2_+_+_(228g)	Otx2	FALSE	chr9:58197733-58198602	Stra6	0.0145263971632132	0.0306201202079663	0.00044480002732624	0.00044480002732624	1.51935673477886	1	0.273856684113997	0.416085997372809	0.416085997372809	Mouse
7733	468	Otx2_+_+_(526r)	Otx2_+_+_(228g)	Otx2	FALSE	chr9:58144461-58145348	Stra6	0.13132324905169	0.16698361513656	0.0219288308781301	0.0219288308781301	1.51935673477886	1	0.273856684113997	0.416085997372809	0.416085997372809	Mouse
7734	469	Otx2_+_+_(526r)	Otx2_+_+_(228g)	Otx2	FALSE	chr9:58107330-58108183	Stra6	0.0595606052641818	0.110706427079338	0.00659374180348035	0.00659374180348035	1.51935673477886	1	0.273856684113997	0.416085997372809	0.416085997372809	Mouse
7735	470	Otx2_+_+_(526r)	Otx2_+_+_(228g)	Otx2	FALSE	chr9:58065386-58066208	Stra6	0.124073521009241	0.114916427931346	0.0142580858352468	0.0142580858352468	1.51935673477886	1	0.273856684113997	0.416085997372809	0.416085997372809	Mouse
7736	471	Otx2_+_+_(526r)	Otx2_+_+_(228g)	Otx2	FALSE	chr15:7884907-7885789	Wdr70	0.140671710244278	0.0827153493872055	0.0116357096617512	0.0116357096617512	0.410177530826828	1	0.074826344668449	0.0306920852969016	0.0306920852969016	Mouse
7737	472	Otx2_+_+_(526r)	Otx2_+_+_(228g)	Otx2	FALSE	chr11:88009600-88010466	Cuedc1	0.00723801774863766	0.0369038117424613	0.00026711044438431	0.00026711044438431	0.624200497440519	1	0.188838214280052	0.117872907289388	0.117872907289388	Mouse
7738	473	Otx2_+_+_(526r)	Otx2_+_+_(228g)	Otx2	FALSE	chr11:88142081-88142987	Cuedc1	0.0119352328366761	0.00755477860840377	9.01680417208386e-05	9.01680417208386e-05	0.624200497440519	1	0.188838214280052	0.117872907289388	0.117872907289388	Mouse
7739	474	Otx2_+_+_(526r)	Otx2_+_+_(228g)	Otx2	FALSE	chr7:101868284-101868706	Anapc15	0.0289008437889648	0.0277262341261944	0.00080131156133741	0.00080131156133741	0.60915258664894	1	0.11031083857303	0.0671961326521749	0.0671961326521749	Mouse
7740	475	Otx2_+_+_(526r)	Otx2_+_+_(228g)	Otx2	FALSE	chr7:101732765-101733662	Anapc15	0.060564756976141	0.0521319243065143	0.00315735732632261	0.00315735732632261	0.60915258664894	1	0.11031083857303	0.0671961326521749	0.0671961326521749	Mouse
7741	476	Otx2_+_+_(526r)	Otx2_+_+_(228g)	Otx2	FALSE	chr7:101817665-101818583	Anapc15	0.0229296756053223	0.0196497844403355	0.0004505631829314	0.0004505631829314	0.60915258664894	1	0.11031083857303	0.0671961326521749	0.0671961326521749	Mouse
7742	477	Otx2_+_+_(526r)	Otx2_+_+_(228g)	Otx2	FALSE	chr8:17537299-17538198	Csmd1	0.0524666336489765	0.0497004901499103	0.00260761740886991	0.00260761740886991	0.352926594647518	0	0.00918922620623172	0.00324312231241109	0.00324312231241109	Mouse
7743	478	Otx2_+_+_(526r)	Otx2_+_+_(228g)	Otx2	FALSE	chr8:16314274-16315162	Csmd1	0.00942758729491966	0.0354243786046722	0.00033396642166383	0.00033396642166383	0.352926594647518	0	0.00918922620623172	0.00324312231241109	0.00324312231241109	Mouse
7744	479	Otx2_+_+_(526r)	Otx2_+_+_(228g)	Otx2	FALSE	chr9:14633915-14634819	Fut4	0.0738689327466215	0.0411792713275451	0.0030418688242493	0.0030418688242493	0.432451131765763	0	0.0268391544537968	0.0116066227191805	0.0116066227191805	Mouse
7745	480	Otx2_+_+_(526r)	Otx2_+_+_(228g)	Otx2	FALSE	chr15:98737551-98738373	Fkbp11	0.0166240800066069	0.00375809633424228	6.24748941329799e-05	6.24748941329799e-05	0.933931416098695	1	0.226354256292208	0.211399351118948	0.211399351118948	Mouse
7746	481	Otx2_+_+_(526r)	Otx2_+_+_(228g)	Otx2	FALSE	chr15:98635795-98636561	Fkbp11	0.0550181963949043	0.0476266340103281	0.00262033150360845	0.00262033150360845	0.933931416098695	1	0.226354256292208	0.211399351118948	0.211399351118948	Mouse
7747	482	Otx2_+_+_(526r)	Otx2_+_+_(228g)	Otx2	FALSE	chr13:99395340-99396217	Mrps27	0.0421171921147311	0.0175150224879117	0.00073768356701721	0.00073768356701721	0.3699950707514	1	0.0318252648798859	0.0117751911309154	0.0117751911309154	Mouse
7748	483	Otx2_+_+_(526r)	Otx2_+_+_(228g)	Otx2	FALSE	chr13:99560532-99561289	Mrps27	0.012704404008055	0.00321576538045912	4.08543825884694e-05	4.08543825884694e-05	0.3699950707514	1	0.0318252648798859	0.0117751911309154	0.0117751911309154	Mouse
7749	484	Otx2_+_+_(526r)	Otx2_+_+_(228g)	Otx2	FALSE	chr13:99492568-99493465	Mrps27	0.0376145018161829	0.0285168004338967	0.00107264524171253	0.00107264524171253	0.3699950707514	1	0.0318252648798859	0.0117751911309154	0.0117751911309154	Mouse
7750	485	Otx2_+_+_(526r)	Otx2_+_+_(228g)	Otx2	FALSE	chr18:54846633-54847529	Zfp608	0.0287160215927157	0.0331348450739239	0.00095150092661409	0.00095150092661409	1.08343728608476	1	0.144358528280532	0.156403412103449	0.156403412103449	Mouse
7751	486	Otx2_+_+_(526r)	Otx2_+_+_(228g)	Otx2	FALSE	chr4:40815524-40816450	B4galt1	0.118632811793958	0.0495416539832232	0.00587726571295308	0.00587726571295308	0.378111976776639	1	0.126422928373144	0.0478020233570611	0.0478020233570611	Mouse
7752	487	Otx2_+_+_(526r)	Otx2_+_+_(228g)	Otx2	FALSE	chr13:72029176-72030034	Irx1	0.223064385957177	0.153509670535614	0.0342425403965152	0.0342425403965152	1.31553276325117	1	0.185602333444836	0.24416595058255	0.24416595058255	Mouse
7753	488	Otx2_+_+_(526r)	Otx2_+_+_(228g)	Otx2	FALSE	chr15:84140780-84141666	Pnpla3	0.0087136307951704	0.0139148418382253	0.00012124879435148	0.00012124879435148	0.338764334196103	1	0.0974239682030421	0.0330037657230459	0.0330037657230459	Mouse
7754	489	Otx2_+_+_(526r)	Otx2_+_+_(228g)	Otx2	FALSE	chr15:84168747-84169460	Pnpla3	0.0585589165662066	0.0327610710473765	0.00191845282608288	0.00191845282608288	0.338764334196103	1	0.0974239682030421	0.0330037657230459	0.0330037657230459	Mouse
7755	490	Otx2_+_+_(526r)	Otx2_+_+_(228g)	Otx2	FALSE	chr15:84301000-84301737	Pnpla3	0.0609370682162259	0.0672791114282539	0.00409979180263057	0.00409979180263057	0.338764334196103	1	0.0974239682030421	0.0330037657230459	0.0330037657230459	Mouse
7756	491	Otx2_+_+_(526r)	Otx2_+_+_(228g)	Otx2	FALSE	chr18:43759810-43760339	Jakmip2	0.0171103683679029	0.0258628056959437	0.00044252213248509	0.00044252213248509	0.404735389728063	1	0.196841251410789	0.0796686206043052	0.0796686206043052	Mouse
7757	492	Otx2_+_+_(526r)	Otx2_+_+_(228g)	Otx2	FALSE	chr18:43418565-43419374	Jakmip2	0.196757505337261	0.100433430498682	0.0197610312373839	0.0197610312373839	0.404735389728063	1	0.196841251410789	0.0796686206043052	0.0796686206043052	Mouse
7758	493	Otx2_+_+_(526r)	Otx2_+_+_(228g)	Otx2	FALSE	chr1:132200456-132201339	Nuak2	0.040555292638403	0.0713532708983867	0.00289375278199131	0.00289375278199131	0.809881677353808	1	0.227825982801137	0.184512089095765	0.184512089095765	Mouse
7759	494	Otx2_+_+_(526r)	Otx2_+_+_(228g)	Otx2	FALSE	chr1:132317396-132318210	Nuak2	0.0752730329638459	0.0652301980335352	0.00491007484681648	0.00491007484681648	0.809881677353808	1	0.227825982801137	0.184512089095765	0.184512089095765	Mouse
7760	495	Otx2_+_+_(526r)	Otx2_+_+_(228g)	Otx2	FALSE	chr2:97478251-97479094	Lrrc4c	0.0126439736400442	0.0228977880228507	0.00028951902817624	0.00028951902817624	0.836469858952961	1	0.160288688637664	0.134076656776502	0.134076656776502	Mouse
7761	496	Otx2_+_+_(526r)	Otx2_+_+_(228g)	Otx2	FALSE	chr5:75347375-75348000	Pdgfra	0.0210137798441697	0.00675032951519497	0.0001418499383079	0.0001418499383079	0.919364749952788	1	0.107390182734956	0.0987307484975066	0.0987307484975066	Mouse
7762	497	Otx2_+_+_(526r)	Otx2_+_+_(228g)	Otx2	FALSE	chr5:75149704-75150444	Pdgfra	0.153503059492458	0.0721003456143951	0.0110676236422733	0.0110676236422733	0.919364749952788	1	0.107390182734956	0.0987307484975066	0.0987307484975066	Mouse
7763	498	Otx2_+_+_(526r)	Otx2_+_+_(228g)	Otx2	FALSE	chr10:95397071-95397853	Socs2	0.0482723142936523	0.0175419033302709	0.0008467882708677	0.0008467882708677	0.569874977098655	1	0.203250313278956	0.115827267625139	0.115827267625139	Mouse
7764	499	Otx2_+_+_(526r)	Otx2_+_+_(228g)	Otx2	FALSE	chr10:95262279-95263089	Socs2	0.0135149307866267	0.0147357672621042	0.00019915287463517	0.00019915287463517	0.569874977098655	1	0.203250313278956	0.115827267625139	0.115827267625139	Mouse
7765	500	Otx2_+_+_(526r)	Otx2_+_+_(228g)	Otx2	FALSE	chr11:114568047-114568830	Ttyh2	0.0128003333787418	0.022623374683139	0.00028958673809636	0.00028958673809636	0.59481356883162	1	0.06262564789229	0.0372505851232055	0.0372505851232055	Mouse
7766	501	Otx2_+_+_(526r)	Otx2_+_+_(228g)	Otx2	FALSE	chr11:114843783-114844687	Ttyh2	0.110485492273499	0.0295009894725123	0.00325943134442583	0.00325943134442583	0.59481356883162	1	0.06262564789229	0.0372505851232055	0.0372505851232055	Mouse
7767	502	Otx2_+_+_(526r)	Otx2_+_+_(228g)	Otx2	FALSE	chr4:123543481-123544395	Macf1	0.0476947182639656	0.0239624533912827	0.00114288246341063	0.00114288246341063	0.368992985610573	1	0.157742434201503	0.0582058517534919	0.0582058517534919	Mouse
7768	503	Otx2_+_+_(526r)	Otx2_+_+_(228g)	Otx2	FALSE	chr4:123797578-123798472	Macf1	0.0103783624762511	0.0260633177627612	0.00027049455907564	0.00027049455907564	0.368992985610573	1	0.157742434201503	0.0582058517534919	0.0582058517534919	Mouse
7769	504	Otx2_+_+_(526r)	Otx2_+_+_(228g)	Otx2	FALSE	chr7:4925537-4926448	Nat14	0.0575234246742225	0.037746296115169	0.00217129622131182	0.00217129622131182	0.71339578318711	1	0.151647696273728	0.108184827051717	0.108184827051717	Mouse
7770	505	Otx2_+_+_(526r)	Otx2_+_+_(228g)	Otx2	FALSE	chr1:131078534-131079415	Mapkapk2	0.0956408344429982	0.0565607927473708	0.00540952141511602	0.00540952141511602	0.506566285742046	1	0.172525909612664	0.0873958092267554	0.0873958092267554	Mouse
7771	506	Otx2_+_+_(526r)	Otx2_+_+_(228g)	Otx2	FALSE	chr1:131086343-131087274	Mapkapk2	0.0544797177364176	0.0350395653196992	0.00190894562822398	0.00190894562822398	0.506566285742046	1	0.172525909612664	0.0873958092267554	0.0873958092267554	Mouse
7772	507	Otx2_+_+_(526r)	Otx2_+_+_(228g)	Otx2	FALSE	chr14:48593147-48594080	Tmem260	0.142180180947409	0.00362212881390163	0.00051499493017535	0.00051499493017535	0.4068895003766	1	0.0656915861622076	0.0267292166724871	0.0267292166724871	Mouse
7773	508	Otx2_+_+_(526r)	Otx2_+_+_(228g)	Otx2	FALSE	chr14:48580032-48580910	Tmem260	0.0405696107543146	0.0394618391108782	0.00160095145237771	0.00160095145237771	0.4068895003766	1	0.0656915861622076	0.0267292166724871	0.0267292166724871	Mouse
7774	509	Otx2_+_+_(526r)	Otx2_+_+_(228g)	Otx2	FALSE	chr14:48371543-48372418	Tmem260	0.0419725674191534	0.0202967241893838	0.00085190562442687	0.00085190562442687	0.4068895003766	1	0.0656915861622076	0.0267292166724871	0.0267292166724871	Mouse
7775	510	Otx2_+_+_(526r)	Otx2_+_+_(228g)	Otx2	FALSE	chr7:127146441-127147206	Qprt	0.0180092679493147	0.0506292470069846	0.00091179567542082	0.00091179567542082	1.87306439220649	1	0.239469487522787	0.448541770098868	0.448541770098868	Mouse
7776	511	Otx2_+_+_(526r)	Otx2_+_+_(228g)	Otx2	FALSE	chr1:193369923-193370809	Camk1g	0.0892682631457007	0.015505749212498	0.00138417130097251	0.00138417130097251	0.655108473060482	1	0.147441936484222	0.0965904618752593	0.0965904618752593	Mouse
7777	512	Otx2_+_+_(526r)	Otx2_+_+_(228g)	Otx2	FALSE	chr1:193513783-193514621	Camk1g	0.0384018490867248	0.026129836341319	0.00100343403184015	0.00100343403184015	0.655108473060482	1	0.147441936484222	0.0965904618752593	0.0965904618752593	Mouse
7778	513	Otx2_+_+_(526r)	Otx2_+_+_(228g)	Otx2	FALSE	chr16:92610445-92611312	Clic6	0.00414661238525206	0.02221409592517	9.21132452904875e-05	9.21132452904875e-05	0.911899167423321	1	0.155649766564976	0.141936892540236	0.141936892540236	Mouse
7779	514	Otx2_+_+_(526r)	Otx2_+_+_(228g)	Otx2	FALSE	chr16:92627131-92628001	Clic6	0.0029652570659475	0.0189352620765147	5.6147919667953e-05	5.6147919667953e-05	0.911899167423321	1	0.155649766564976	0.141936892540236	0.141936892540236	Mouse
7780	515	Otx2_+_+_(526r)	Otx2_+_+_(228g)	Otx2	FALSE	chr16:92387488-92388338	Clic6	0.229455797443137	0.0916751238350532	0.0210353886452705	0.0210353886452705	0.911899167423321	1	0.155649766564976	0.141936892540236	0.141936892540236	Mouse
7781	516	Otx2_+_+_(526r)	Otx2_+_+_(228g)	Otx2	FALSE	chr11:11881446-11882303	Ddc	0.179553827093301	0.122426429716301	0.0219821339929309	0.0219821339929309	0.360216619806551	1	0.0368721455607419	0.0132819596389056	0.0132819596389056	Mouse
7782	517	Otx2_+_+_(526r)	Otx2_+_+_(228g)	Otx2	FALSE	chr11:11963408-11964246	Ddc	0.00161972402810121	0.0308284575181567	4.99335933914561e-05	4.99335933914561e-05	0.360216619806551	1	0.0368721455607419	0.0132819596389056	0.0132819596389056	Mouse
7783	518	Otx2_+_+_(526r)	Otx2_+_+_(228g)	Otx2	FALSE	chr14:54995313-54996185	Pabpn1	0.0479380183278608	0.0466926586118605	0.00223835352431191	0.00223835352431191	0.479813851800979	1	0.0724487663361855	0.0347619216339943	0.0347619216339943	Mouse
7784	519	Otx2_+_+_(526r)	Otx2_+_+_(228g)	Otx2	FALSE	chr19:30159633-30160665	Gldc	0.457852331566093	0.200460100723875	0.0917811245024003	0.0917811245024003	0.452072602270659	1	0.0348919366830495	0.0157736886145693	0.0157736886145693	Mouse
7785	520	Otx2_+_+_(526r)	Otx2_+_+_(228g)	Otx2	FALSE	chr3:8963851-8964620	Mrps28	0.0131482349976887	0.00829635467773373	0.00010908242092701	0.00010908242092701	0.971311022864196	1	0.195827771531324	0.190209673071306	0.190209673071306	Mouse
7786	521	Otx2_+_+_(526r)	Otx2_+_+_(228g)	Otx2	FALSE	chr3:8698051-8698957	Mrps28	0.0439510331691335	0.0397657266962488	0.00174774477302152	0.00174774477302152	0.971311022864196	1	0.195827771531324	0.190209673071306	0.190209673071306	Mouse
7787	522	Otx2_+_+_(526r)	Otx2_+_+_(228g)	Otx2	FALSE	chr7:144898275-144899131	Ano1	0.0455188608357584	0.0834664402321607	0.00379929727738386	0.00379929727738386	0.604023183669919	1	0.239725491925236	0.144799754839518	0.144799754839518	Mouse
7788	523	Otx2_+_+_(526r)	Otx2_+_+_(228g)	Otx2	FALSE	chr17:47381601-47382475	Ccnd3	0.00698443460958419	0.0227674117694528	0.00015901749873322	0.00015901749873322	0.924455932592174	1	0.217092610211291	0.200692551431748	0.200692551431748	Mouse
7789	524	Otx2_+_+_(526r)	Otx2_+_+_(228g)	Otx2	FALSE	chr17:47400214-47401136	Ccnd3	0.0592927447984904	0.0628313589481909	0.00372544373145743	0.00372544373145743	0.924455932592174	1	0.217092610211291	0.200692551431748	0.200692551431748	Mouse
7790	525	Otx2_+_+_(526r)	Otx2_+_+_(228g)	Otx2	FALSE	chr5:115475540-115476448	Srsf9	0.0171870110051205	0.0202069735246961	0.00034729747634912	0.00034729747634912	0.635416381726718	1	0.182979781104434	0.116268350438526	0.116268350438526	Mouse
7791	526	Otx2_+_+_(526r)	Otx2_+_+_(228g)	Otx2	FALSE	chr6:119599659-119600583	Wnt5b	0.167806621074149	0.14316085536448	0.0240233394087983	0.0240233394087983	2.13428776415001	1	0.365465677773839	0.780008924289496	0.780008924289496	Mouse
7792	527	Otx2_+_+_(526r)	Otx2_+_+_(228g)	Otx2	FALSE	chr6:119492074-119492904	Wnt5b	0.277270291281406	0.237354827492143	0.0658114421557945	0.0658114421557945	2.13428776415001	1	0.365465677773839	0.780008924289496	0.780008924289496	Mouse
7793	528	Otx2_+_+_(526r)	Otx2_+_+_(228g)	Otx2	FALSE	chr10:80535498-80536274	Mknk2	0.00765210279170368	0.011401168982308	8.72429169982044e-05	8.72429169982044e-05	0.640350402799218	1	0.138511796652577	0.0886960847789214	0.0886960847789214	Mouse
7794	529	Otx2_+_+_(526r)	Otx2_+_+_(228g)	Otx2	FALSE	chr15:101139502-101140256	Grasp	0.128131354656538	0.0643336330536231	0.00824315555313736	0.00824315555313736	0.656998874817939	1	0.245637970773089	0.161383870410481	0.161383870410481	Mouse
7795	530	Otx2_+_+_(526r)	Otx2_+_+_(228g)	Otx2	FALSE	chr2:163696397-163697285	Ada	0.0438297074653236	0.0449960574327042	0.00197216403436832	0.00197216403436832	0.649703424076739	1	0.157034277255208	0.102025707630125	0.102025707630125	Mouse
7796	531	Otx2_+_+_(526r)	Otx2_+_+_(228g)	Otx2	FALSE	chr11:69397811-69398560	Tmem88	0.101776566972963	0.0867209861323	0.00882616425305539	0.00882616425305539	0.946574497285601	1	0.258523343709644	0.244711604108549	0.244711604108549	Mouse
7797	532	Otx2_+_+_(526r)	Otx2_+_+_(228g)	Otx2	FALSE	chr9:43746313-43746924	Nectin1	0.0328031804427488	0.0467881706221017	0.00153480080350292	0.00153480080350292	0.639326506776886	1	0.132609496358718	0.0847807660724615	0.0847807660724615	Mouse
7798	533	Otx2_+_+_(526r)	Otx2_+_+_(228g)	Otx2	FALSE	chr1:88812960-88813882	Arl4c	0.0812973334778219	0.0579016093463423	0.00470724644393215	0.00470724644393215	1.17625198543123	1	0.175832448121941	0.206823266206667	0.206823266206667	Mouse
7799	534	Otx2_+_+_(526r)	Otx2_+_+_(228g)	Otx2	FALSE	chr1:88577272-88578189	Arl4c	0.0853032132340829	0.113687081367412	0.00969787334384484	0.00969787334384484	1.17625198543123	1	0.175832448121941	0.206823266206667	0.206823266206667	Mouse
7800	535	Otx2_+_+_(526r)	Otx2_+_+_(228g)	Otx2	FALSE	chr16:33764336-33765204	Itgb5	0.0904052645647206	0.091855383957276	0.00830421028835153	0.00830421028835153	0.8200919555936	1	0.183030551893022	0.150101883235325	0.150101883235325	Mouse
7801	536	Otx2_+_+_(526r)	Otx2_+_+_(228g)	Otx2	FALSE	chr3:131070081-131070873	Lef1	0.0732545612875256	0.121155723706434	0.00887520938758749	0.00887520938758749	1.41893997143606	1	0.431526696651555	0.612310478620656	0.612310478620656	Mouse
7802	537	Otx2_+_+_(526r)	Otx2_+_+_(228g)	Otx2	FALSE	chr12:117805743-117806657	Rapgef5	0.0105925650963636	0.0153644064922427	0.00016274847593607	0.00016274847593607	0.392889478339719	1	0.123253885718747	0.0484251548633818	0.0484251548633818	Mouse
7803	538	Otx2_+_+_(526r)	Otx2_+_+_(228g)	Otx2	FALSE	chr17:26132067-26132902	Arhgdig	0.0374979519865606	0.0514603988730601	0.00192965956615126	0.00192965956615126	0.352289542911317	1	0.0570453589861345	0.0200964834424373	0.0200964834424373	Mouse
7804	539	Otx2_+_+_(526r)	Otx2_+_+_(228g)	Otx2	FALSE	chr2:77064761-77065722	Ccdc141	0.0414938990363165	0.0413860956053162	0.00171727047255433	0.00171727047255433	1.3966551410474	1	0.290015244869918	0.405051282729692	0.405051282729692	Mouse
7805	540	Otx2_+_+_(526r)	Otx2_+_+_(228g)	Otx2	FALSE	chr5:124922630-124923522	Zfp664	0.0670128200705633	0.0110716182403248	0.00074194036102884	0.00074194036102884	0.445644331204331	1	0.0899019668324755	0.0400643018830125	0.0400643018830125	Mouse
7806	541	Otx2_+_+_(526r)	Otx2_+_+_(228g)	Otx2	FALSE	chr5:124930874-124931768	Zfp664	0.037899482876544	0.015279798981318	0.00057909647984949	0.00057909647984949	0.445644331204331	1	0.0899019668324755	0.0400643018830125	0.0400643018830125	Mouse
7807	542	Otx2_+_+_(526r)	Otx2_+_+_(228g)	Otx2	FALSE	chr1:153095982-153096909	Nmnat2	0.0318929609542221	0.0295431202259644	0.00094221757983257	0.00094221757983257	0.412799933367806	1	0.158481251222092	0.065421049944526	0.065421049944526	Mouse
7808	543	Otx2_+_+_(526r)	Otx2_+_+_(228g)	Otx2	FALSE	chr1:153219153-153220060	Nmnat2	0.00410635092041416	0.0097052638573558	3.98532191735153e-05	3.98532191735153e-05	0.412799933367806	1	0.158481251222092	0.065421049944526	0.065421049944526	Mouse
7809	544	Otx2_+_+_(526r)	Otx2_+_+_(228g)	Otx2	FALSE	chr7:113817964-113818866	Spon1	0.00838689040288767	0.0190848933638644	0.00016006290899352	0.00016006290899352	0.516370996751095	0	0.0129550520035379	0.00668961311602912	0.00668961311602912	Mouse
7810	545	Otx2_+_+_(526r)	Otx2_+_+_(228g)	Otx2	FALSE	chr7:128534892-128535810	Inpp5f	0.0724244885881022	0.0224570469542085	0.00162644014085754	0.00162644014085754	0.334405791848235	1	0.114686338408108	0.0383517758095379	0.0383517758095379	Mouse
7811	546	Otx2_+_+_(526r)	Otx2_+_+_(228g)	Otx2	FALSE	chr1:16201887-16202754	Rdh10	0.243333627270209	0.125208279375803	0.0304673847847759	0.0304673847847759	0.663232052233121	1	0.19611777446986	0.130071594041038	0.130071594041038	Mouse
7812	547	Otx2_+_+_(526r)	Otx2_+_+_(228g)	Otx2	FALSE	chr5:139398131-139399031	Get4	0.0572206801569785	0.0301233919812633	0.00172368097780315	0.00172368097780315	0.387901973987235	1	0.0865598567176239	0.0335767392888185	0.0335767392888185	Mouse
7813	548	Otx2_+_+_(526r)	Otx2_+_+_(228g)	Otx2	FALSE	chr19:53670482-53671140	Nutf2-ps1	0.0176326010562608	0.00375659516652188	6.6238543901158e-05	6.6238543901158e-05	0.504287437515912	1	0.197699965317319	0.0996976089068556	0.0996976089068556	Mouse
7814	549	Otx2_+_+_(526r)	Otx2_+_+_(228g)	Otx2	FALSE	chr19:53563873-53564788	Nutf2-ps1	0.0252034678795828	0.0300788245576229	0.00075809068859365	0.00075809068859365	0.504287437515912	1	0.197699965317319	0.0996976089068556	0.0996976089068556	Mouse
7815	550	Otx2_+_+_(526r)	Otx2_+_+_(228g)	Otx2	FALSE	chr13:12559358-12560257	Edaradd	0.0324546731349507	0.0868744873710722	0.00281948309139454	0.00281948309139454	0.600285251275739	1	0.21263187621142	0.127639779240804	0.127639779240804	Mouse
7816	551	Otx2_+_+_(526r)	Otx2_+_+_(228g)	Otx2	FALSE	chr13:12539568-12540445	Edaradd	0.215404001790455	0.106421902881839	0.0229237037589032	0.0229237037589032	0.600285251275739	1	0.21263187621142	0.127639779240804	0.127639779240804	Mouse
7817	552	Otx2_+_+_(526r)	Otx2_+_+_(228g)	Otx2	FALSE	chr11:78783031-78783916	Nlk	0.00684336371765576	0.00571863646948261	3.91347093297204e-05	3.91347093297204e-05	0.593792305260764	1	0.0945863142565622	0.0561646255885231	0.0561646255885231	Mouse
7818	553	Otx2_+_+_(526r)	Otx2_+_+_(228g)	Otx2	FALSE	chr3:29039769-29040680	Egfem1	0.255920575558221	0.197884599995536	0.0506427407249659	0.0506427407249659	2.0193019490544	1	0.31697336251267	0.640064928720161	0.640064928720161	Mouse
7819	554	Otx2_+_+_(526r)	Otx2_+_+_(228g)	Otx2	FALSE	chr8:105484194-105484955	Hsd11b2	0.0138298207892829	0.0302049857781344	0.00041772954025443	0.00041772954025443	0.570337715213274	1	0.233877020935726	0.133388885761369	0.133388885761369	Mouse
7820	555	Otx2_+_+_(526r)	Otx2_+_+_(228g)	Otx2	FALSE	chr2:106797621-106798512	Mpped2	0.0868723036547368	0.0663999123104359	0.00576831334488008	0.00576831334488008	1.29182960162172	1	0.222048737162385	0.286849131669089	0.286849131669089	Mouse
7821	556	Otx2_+_+_(526r)	Otx2_+_+_(228g)	Otx2	FALSE	chr2:106895412-106896264	Mpped2	0.0336147351209908	0.046420392338809	0.00156040919268153	0.00156040919268153	1.29182960162172	1	0.222048737162385	0.286849131669089	0.286849131669089	Mouse
7822	557	Otx2_+_+_(526r)	Otx2_+_+_(228g)	Otx2	FALSE	chr1:191185693-191186387	Tatdn3	0.084914927088131	0.0172218488062868	0.00146239203570865	0.00146239203570865	0.407513218404725	1	0.0856910765435375	0.0349202463908226	0.0349202463908226	Mouse
7823	558	Otx2_+_+_(526r)	Otx2_+_+_(228g)	Otx2	FALSE	chr1:92760931-92761763	Gpc1	0.0490468584173938	0.0241155674703493	0.00118279282337332	0.00118279282337332	0.757814186779687	1	0.0982089260753533	0.0744241174483003	0.0744241174483003	Mouse
7824	559	Otx2_+_+_(526r)	Otx2_+_+_(228g)	Otx2	FALSE	chr11:53605207-53606115	Sept8	0.0290807033693491	0.0298454565167662	0.00086792686788688	0.00086792686788688	1.02329376713697	1	0.177038013602962	0.181161895866221	0.181161895866221	Mouse
7825	560	Otx2_+_+_(526r)	Otx2_+_+_(228g)	Otx2	FALSE	chr12:52288954-52289831	Nubpl	0.055596204303671	0.0374129909293374	0.00208002028731883	0.00208002028731883	1.11755802597915	1	0.233656770647866	0.261124999361893	0.261124999361893	Mouse
7826	561	Otx2_+_+_(526r)	Otx2_+_+_(228g)	Otx2	FALSE	chr15:91017049-91017945	Kif21a	0.13252642624898	0.0855780829977013	0.011341357504924	0.011341357504924	1.42499781789081	1	0.285118592826083	0.406293372617266	0.406293372617266	Mouse
7827	562	Otx2_+_+_(526r)	Otx2_+_+_(228g)	Otx2	FALSE	chr13:12539568-12540445	Heatr1	0.0510460288852421	0.027403925863818	0.00139886159121348	0.00139886159121348	0.407178265743591	1	0.0663337825071931	0.0270096745214914	0.0270096745214914	Mouse
7828	563	Otx2_+_+_(526r)	Otx2_+_+_(228g)	Otx2	FALSE	chr15:94464720-94465582	Adamts20	0.0935393893410674	0.00653956972049112	0.00061170735820807	0.00061170735820807	0.472136654609323	1	0.0514703159667766	0.0243010227922388	0.0243010227922388	Mouse
7829	564	Otx2_+_+_(526r)	Otx2_+_+_(228g)	Otx2	FALSE	chr11:75999506-76000413	Rflnb	0.0546240816608229	0.0018842130865351	0.00010292340950528	0.00010292340950528	1.01734114282791	1	0.239358442072318	0.243509191003359	0.243509191003359	Mouse
7830	565	Otx2_+_+_(526r)	Otx2_+_+_(228g)	Otx2	FALSE	chr19:30554271-30555058	Dkk1	0.0622751329801324	0.105148128058046	0.00654811365742679	0.00654811365742679	0.676723342615459	1	0.278062672073406	0.188171500902102	0.188171500902102	Mouse
7831	566	Otx2_+_+_(526r)	Otx2_+_+_(228g)	Otx2	FALSE	chr2:70471719-70472629	Sp5	0.0686338355644087	0.0739164343559319	0.00507316840109243	0.00507316840109243	4.26544052953739	1	0.492891992656739	2.1024014821625	2.1024014821625	Mouse
7832	567	Otx2_+_+_(526r)	Otx2_+_+_(228g)	Otx2	FALSE	chr8:85016832-85017654	Dhps	0.011013912363192	0.01960561935157	0.00021593457336429	0.00021593457336429	0.940957669837371	1	0.136218652115531	0.128175985483018	0.128175985483018	Mouse
7833	568	Otx2_+_+_(526r)	Otx2_+_+_(228g)	Otx2	FALSE	chr10:81335171-81336075	Dapk3	0.0163968384538568	0.00634749797093103	0.00010407889881553	0.00010407889881553	1.04215892174486	1	0.181328857552012	0.188973486667632	0.188973486667632	Mouse
7834	569	Otx2_+_+_(526r)	Otx2_+_+_(228g)	Otx2	FALSE	chr5:120371068-120371961	Slc8b1	0.0170434315944935	0.00716392113120167	0.00012209779974798	0.00012209779974798	0.738586475045583	1	0.134254485115195	0.0991585469202912	0.0991585469202912	Mouse
7835	570	Otx2_+_+_(526r)	Otx2_+_+_(228g)	Otx2	FALSE	chr13:75818415-75819198	Glrx	0.0565107391126986	0.0193252439946728	0.0010920838216722	0.0010920838216722	0.472418920202218	1	0.212980860797832	0.100616188281851	0.100616188281851	Mouse
7836	571	Otx2_+_+_(526r)	Otx2_+_+_(228g)	Otx2	FALSE	chr4:117098198-117099114	Ptch2	0.137835076923713	0.0918903416949827	0.0126657123160742	0.0126657123160742	0.603295710778354	1	0.111106739181349	0.0670302191866768	0.0670302191866768	Mouse
7837	572	Otx2_+_+_(526r)	Otx2_+_+_(228g)	Otx2	FALSE	chr11:79928298-79929253	Crlf3	0.0605130160545582	0.00521466584232952	0.00031555515783604	0.00031555515783604	0.446545639131065	1	0.0555498416384451	0.0248055395380689	0.0248055395380689	Mouse
7838	573	Otx2_+_+_(526r)	Otx2_+_+_(228g)	Otx2	FALSE	chr15:89182171-89182976	Hdac10	0.0511374236838357	0.026772968470765	0.00136910063196348	0.00136910063196348	0.607274937006861	1	0.0790944117697018	0.0480320539250404	0.0480320539250404	Mouse
7839	0	Pax3_+_+_(124r)	Pax3_+_+_(81g)	Pax3	FALSE	chr5:49284635-49285297	Kcnip4	0.0708084239354669	0.110047827192233	0.0077923132010046	0.0077923132010046	0.610267808563478	1	0.090443725339829	0.0551948940614545	0.0551948940614545	Mouse
7840	1	Pax3_+_+_(124r)	Pax3_+_+_(81g)	Pax3	FALSE	chr5:48333833-48334744	Kcnip4	0.150549637764099	0.166190267521029	0.0250198845752095	0.0250198845752095	0.610267808563478	1	0.090443725339829	0.0551948940614545	0.0551948940614545	Mouse
7841	2	Pax3_+_+_(124r)	Pax3_+_+_(81g)	Pax3	FALSE	chr19:24812489-24813387	Pgm5	0.153023222211501	0.109328916054872	0.0167298630156073	0.0167298630156073	2.1780200061561	1	0.308088358844123	0.671022609226301	0.671022609226301	Mouse
7842	3	Pax3_+_+_(124r)	Pax3_+_+_(81g)	Pax3	FALSE	chr19:24945529-24946398	Pgm5	0.045246245256107	0.0456456584888154	0.00206529465886144	0.00206529465886144	2.1780200061561	1	0.308088358844123	0.671022609226301	0.671022609226301	Mouse
7843	4	Pax3_+_+_(124r)	Pax3_+_+_(81g)	Pax3	FALSE	chr14:122297337-122298153	Clybl	0.00081655257570127	0.00468785996956971	3.82788413267906e-06	3.82788413267906e-06	0.866168221335526	1	0.379913867742227	0.329069319082985	0.329069319082985	Mouse
7844	5	Pax3_+_+_(124r)	Pax3_+_+_(81g)	Pax3	FALSE	chr14:122230444-122231368	Clybl	0.00209886431252887	0.0402885929420369	8.4560289928044e-05	8.4560289928044e-05	0.866168221335526	1	0.379913867742227	0.329069319082985	0.329069319082985	Mouse
7845	6	Pax3_+_+_(124r)	Pax3_+_+_(81g)	Pax3	FALSE	chr14:122331477-122332260	Clybl	0.0862676704091778	0.156908319214735	0.0135361151664748	0.0135361151664748	0.866168221335526	1	0.379913867742227	0.329069319082985	0.329069319082985	Mouse
7846	7	Pax3_+_+_(124r)	Pax3_+_+_(81g)	Pax3	FALSE	chr11:90197797-90198633	Mmd	0.0469296677688734	0.0397725772223996	0.00186651383535907	0.00186651383535907	0.476634819498982	1	0.090711268652962	0.0432361491609282	0.0432361491609282	Mouse
7847	8	Pax3_+_+_(124r)	Pax3_+_+_(81g)	Pax3	FALSE	chr11:95371805-95372714	Fam117a	0.0180735059318808	0.0300094519769633	0.00054237600831813	0.00054237600831813	0.632717702359606	1	0.256528359867515	0.162310034445452	0.162310034445452	Mouse
7848	9	Pax3_+_+_(124r)	Pax3_+_+_(81g)	Pax3	FALSE	chr11:95323824-95324768	Fam117a	0.243036247860222	0.155707597198473	0.0378425901864475	0.0378425901864475	0.632717702359606	1	0.256528359867515	0.162310034445452	0.162310034445452	Mouse
7849	10	Pax3_+_+_(124r)	Pax3_+_+_(81g)	Pax3	FALSE	chr11:95402032-95402978	Fam117a	0.0357171624331837	0.0614909536974912	0.00219628238138467	0.00219628238138467	0.632717702359606	1	0.256528359867515	0.162310034445452	0.162310034445452	Mouse
7850	11	Pax3_+_+_(124r)	Pax3_+_+_(81g)	Pax3	FALSE	chr11:95339378-95340263	Fam117a	0.172362078934738	0.0798914113148129	0.0137702497432514	0.0137702497432514	0.632717702359606	1	0.256528359867515	0.162310034445452	0.162310034445452	Mouse
7851	12	Pax3_+_+_(124r)	Pax3_+_+_(81g)	Pax3	FALSE	chr17:26132067-26132902	Axin1	0.0700845825553616	0.0313780086387369	0.0021991146368644	0.0021991146368644	0.771994397874611	1	0.0701306417686552	0.054140462564753	0.054140462564753	Mouse
7852	13	Pax3_+_+_(124r)	Pax3_+_+_(81g)	Pax3	FALSE	chr17:26130786-26131647	Axin1	0.0300470855489126	0.00428737092884968	0.00012882300107906	0.00012882300107906	0.771994397874611	1	0.0701306417686552	0.054140462564753	0.054140462564753	Mouse
7853	14	Pax3_+_+_(124r)	Pax3_+_+_(81g)	Pax3	FALSE	chr12:76032135-76032983	Syne2	0.0810831578143881	0.0797011095255194	0.00646241764163951	0.00646241764163951	0.478323742011028	0	0.0247455867839364	0.0118364016687511	0.0118364016687511	Mouse
7854	15	Pax3_+_+_(124r)	Pax3_+_+_(81g)	Pax3	FALSE	chr1:86653438-86654269	Dis3l2	0.113241880220785	0.0521448082562375	0.00590497613068862	0.00590497613068862	1.03280220576506	1	0.117936140230383	0.121804705769357	0.121804705769357	Mouse
7855	16	Pax3_+_+_(124r)	Pax3_+_+_(81g)	Pax3	FALSE	chr4:100683459-100684380	Cachd1	0.00657249793028632	0.0543795760660568	0.000357409651144	0.000357409651144	0.930120433209259	1	0.225918807878339	0.21013169945392	0.21013169945392	Mouse
7856	17	Pax3_+_+_(124r)	Pax3_+_+_(81g)	Pax3	FALSE	chr4:101008002-101008919	Cachd1	0.1699702899122	0.205899364598808	0.0349967746935971	0.0349967746935971	0.930120433209259	1	0.225918807878339	0.21013169945392	0.21013169945392	Mouse
7857	18	Pax3_+_+_(124r)	Pax3_+_+_(81g)	Pax3	FALSE	chr4:101082159-101083101	Cachd1	0.0110020867153041	0.0442261736305188	0.00048658019736906	0.00048658019736906	0.930120433209259	1	0.225918807878339	0.21013169945392	0.21013169945392	Mouse
7858	19	Pax3_+_+_(124r)	Pax3_+_+_(81g)	Pax3	FALSE	chr4:100989627-100990446	Cachd1	0.0458113902767202	0.101235443696586	0.00463773642102123	0.00463773642102123	0.930120433209259	1	0.225918807878339	0.21013169945392	0.21013169945392	Mouse
7859	20	Pax3_+_+_(124r)	Pax3_+_+_(81g)	Pax3	FALSE	chr4:100994367-100995211	Cachd1	0.00934092440468875	0.0422569173873715	0.00039471867089061	0.00039471867089061	0.930120433209259	1	0.225918807878339	0.21013169945392	0.21013169945392	Mouse
7860	21	Pax3_+_+_(124r)	Pax3_+_+_(81g)	Pax3	FALSE	chr4:100842532-100843449	Cachd1	0.10218114545777	0.171992522901296	0.0175743930002261	0.0175743930002261	0.930120433209259	1	0.225918807878339	0.21013169945392	0.21013169945392	Mouse
7861	22	Pax3_+_+_(124r)	Pax3_+_+_(81g)	Pax3	FALSE	chr17:26130786-26131647	Rab11fip3	0.038981501913243	0.0167788354810456	0.00065406420740636	0.00065406420740636	0.868098994970823	1	0.0498044695763434	0.0432352099842787	0.0432352099842787	Mouse
7862	23	Pax3_+_+_(124r)	Pax3_+_+_(81g)	Pax3	FALSE	chr17:26132067-26132902	Rab11fip3	0.0247867851206982	0.034411756992287	0.0008529568261935	0.0008529568261935	0.868098994970823	1	0.0498044695763434	0.0432352099842787	0.0432352099842787	Mouse
7863	24	Pax3_+_+_(124r)	Pax3_+_+_(81g)	Pax3	FALSE	chr11:71758171-71759059	Wscd1	0.468281344131769	0.206536016627942	0.0967169634781541	0.0967169634781541	2.67045572733393	1	0.302316811336479	0.807323660302829	0.807323660302829	Mouse
7864	25	Pax3_+_+_(124r)	Pax3_+_+_(81g)	Pax3	FALSE	chr5:123989849-123990765	Hip1r	0.139751021607128	0.0843728004017906	0.0117911850520045	0.0117911850520045	0.490998444778007	1	0.145981247488748	0.0716765654837288	0.0716765654837288	Mouse
7865	26	Pax3_+_+_(124r)	Pax3_+_+_(81g)	Pax3	FALSE	chr16:44494275-44495053	Boc	0.00289291185424608	0.00403943827268134	1.16857388635352e-05	1.16857388635352e-05	3.31754505045034	1	0.633160074658546	2.10053707182623	2.10053707182623	Mouse
7866	27	Pax3_+_+_(124r)	Pax3_+_+_(81g)	Pax3	FALSE	chr16:44679187-44680110	Boc	0.127973346392702	0.253479486411666	0.0324386181180043	0.0324386181180043	3.31754505045034	1	0.633160074658546	2.10053707182623	2.10053707182623	Mouse
7867	28	Pax3_+_+_(124r)	Pax3_+_+_(81g)	Pax3	FALSE	chr16:44555588-44556423	Boc	0.0492117623173869	0.134193220095766	0.0066038848519576	0.0066038848519576	3.31754505045034	1	0.633160074658546	2.10053707182623	2.10053707182623	Mouse
7868	29	Pax3_+_+_(124r)	Pax3_+_+_(81g)	Pax3	FALSE	chr3:141725101-141726004	Bmpr1b	0.161232725330607	0.125093188842837	0.0201691157574268	0.0201691157574268	3.07533131730858	1	0.319321221786112	0.98201855364007	0.98201855364007	Mouse
7869	30	Pax3_+_+_(124r)	Pax3_+_+_(81g)	Pax3	FALSE	chr3:142035644-142036493	Bmpr1b	0.021805398391905	0.0477079450769087	0.00104029074886111	0.00104029074886111	3.07533131730858	1	0.319321221786112	0.98201855364007	0.98201855364007	Mouse
7870	31	Pax3_+_+_(124r)	Pax3_+_+_(81g)	Pax3	FALSE	chr3:141819043-141819943	Bmpr1b	0.110559604986611	0.137787447825459	0.0152337258036959	0.0152337258036959	3.07533131730858	1	0.319321221786112	0.98201855364007	0.98201855364007	Mouse
7871	32	Pax3_+_+_(124r)	Pax3_+_+_(81g)	Pax3	FALSE	chr6:64688161-64689103	Grid2	0.057848544446067	0.094994167671475	0.00549527433066046	0.00549527433066046	2.23864583507442	1	0.457425607989551	1.02401393218219	1.02401393218219	Mouse
7872	33	Pax3_+_+_(124r)	Pax3_+_+_(81g)	Pax3	FALSE	chr6:64773140-64774063	Grid2	0.115445039813481	0.0925991892764048	0.0106901170927106	0.0106901170927106	2.23864583507442	1	0.457425607989551	1.02401393218219	1.02401393218219	Mouse
7873	34	Pax3_+_+_(124r)	Pax3_+_+_(81g)	Pax3	FALSE	chr5:147135694-147136622	Gsx1	0.0776583302197934	0.153675498706037	0.0119341826252049	0.0119341826252049	5.26101753534129	1	0.385108727576341	2.0260637687921	2.0260637687921	Mouse
7874	35	Pax3_+_+_(124r)	Pax3_+_+_(81g)	Pax3	FALSE	chr9:27670021-27670944	Opcml	0.152303249934812	0.108624061077357	0.016543797523199	0.016543797523199	0.788558313777584	1	0.222071832597129	0.17511658985029	0.17511658985029	Mouse
7875	36	Pax3_+_+_(124r)	Pax3_+_+_(81g)	Pax3	FALSE	chr9:28799993-28800789	Opcml	0.0158347904861445	0.0064856053146355	0.00010269820133307	0.00010269820133307	0.788558313777584	1	0.222071832597129	0.17511658985029	0.17511658985029	Mouse
7876	37	Pax3_+_+_(124r)	Pax3_+_+_(81g)	Pax3	FALSE	chr4:152286170-152286762	Hes3	0.174921225096754	0.256792247711836	0.0449184145651035	0.0449184145651035	0.632925734209146	1	0.0842599339749992	0.0533302805755405	0.0533302805755405	Mouse
7877	38	Pax3_+_+_(124r)	Pax3_+_+_(81g)	Pax3	FALSE	chr4:152288058-152288956	Hes3	0.0776335865531566	0.204335464121601	0.0158632949397637	0.0158632949397637	0.632925734209146	1	0.0842599339749992	0.0533302805755405	0.0533302805755405	Mouse
7878	39	Pax3_+_+_(124r)	Pax3_+_+_(81g)	Pax3	FALSE	chr7:131788467-131789390	Fgfr2	0.00204308877498126	0.0428779590775143	8.76034768853757e-05	8.76034768853757e-05	1.90990630581225	1	0.397228774651414	0.758669741556809	0.758669741556809	Mouse
7879	40	Pax3_+_+_(124r)	Pax3_+_+_(81g)	Pax3	FALSE	chr7:130129091-130130015	Fgfr2	0.0033433619640638	0.048175604622409	0.00016106848409033	0.00016106848409033	1.90990630581225	1	0.397228774651414	0.758669741556809	0.758669741556809	Mouse
7880	41	Pax3_+_+_(124r)	Pax3_+_+_(81g)	Pax3	FALSE	chr7:130036245-130037057	Fgfr2	0.00050943487592136	0.0447474501778814	2.27959117291664e-05	2.27959117291664e-05	1.90990630581225	1	0.397228774651414	0.758669741556809	0.758669741556809	Mouse
7881	42	Pax3_+_+_(124r)	Pax3_+_+_(81g)	Pax3	FALSE	chr7:130327578-130328514	Fgfr2	0.0472533866227671	0.0723676325553878	0.00341961572011408	0.00341961572011408	1.90990630581225	1	0.397228774651414	0.758669741556809	0.758669741556809	Mouse
7882	43	Pax3_+_+_(124r)	Pax3_+_+_(81g)	Pax3	FALSE	chr7:130136001-130136965	Fgfr2	0.00169606155804129	0.0379170346167864	6.43096248084523e-05	6.43096248084523e-05	1.90990630581225	1	0.397228774651414	0.758669741556809	0.758669741556809	Mouse
7883	44	Pax3_+_+_(124r)	Pax3_+_+_(81g)	Pax3	FALSE	chr7:130231110-130231927	Fgfr2	0.00072843975187931	0.0145866563169198	1.06255003082459e-05	1.06255003082459e-05	1.90990630581225	1	0.397228774651414	0.758669741556809	0.758669741556809	Mouse
7884	45	Pax3_+_+_(124r)	Pax3_+_+_(81g)	Pax3	FALSE	chr7:131747150-131747925	Fgfr2	0.00265380614463311	0.0699132050762656	0.00018553609322238	0.00018553609322238	1.90990630581225	1	0.397228774651414	0.758669741556809	0.758669741556809	Mouse
7885	46	Pax3_+_+_(124r)	Pax3_+_+_(81g)	Pax3	FALSE	chr17:75143826-75144698	Ltbp1	0.0305373682172207	0.00289868461766152	8.85181995151236e-05	8.85181995151236e-05	2.46219206326911	1	0.211823238165283	0.521549495826523	0.521549495826523	Mouse
7886	47	Pax3_+_+_(124r)	Pax3_+_+_(81g)	Pax3	FALSE	chr17:75438833-75439666	Ltbp1	0.00429674125129508	0.0208365220806642	8.95291439575109e-05	8.95291439575109e-05	2.46219206326911	1	0.211823238165283	0.521549495826523	0.521549495826523	Mouse
7887	48	Pax3_+_+_(124r)	Pax3_+_+_(81g)	Pax3	FALSE	chr17:75019759-75020654	Ltbp1	0.0616146402988838	0.0393002878295523	0.00242147309826046	0.00242147309826046	2.46219206326911	1	0.211823238165283	0.521549495826523	0.521549495826523	Mouse
7888	49	Pax3_+_+_(124r)	Pax3_+_+_(81g)	Pax3	FALSE	chr5:73349388-73350233	Ociad2	0.0634924052135235	0.0605006468175751	0.00384133158342174	0.00384133158342174	0.803538104022027	1	0.0829132865825121	0.0666239850987467	0.0666239850987467	Mouse
7889	50	Pax3_+_+_(124r)	Pax3_+_+_(81g)	Pax3	FALSE	chr4:137865947-137866865	Eif4g3	0.0157567513054839	0.0091382413688564	0.00014398899661855	0.00014398899661855	1.17549879123911	1	0.15930218598998	0.18725952707297	0.18725952707297	Mouse
7890	51	Pax3_+_+_(124r)	Pax3_+_+_(81g)	Pax3	FALSE	chr4:138017877-138018724	Eif4g3	0.00966496301935688	0.01235071691016	0.00011936922219924	0.00011936922219924	1.17549879123911	1	0.15930218598998	0.18725952707297	0.18725952707297	Mouse
7891	52	Pax3_+_+_(124r)	Pax3_+_+_(81g)	Pax3	FALSE	chr19:10588928-10589755	Tmem216	0.00614644494782794	0.0156640568248782	9.62782629337627e-05	9.62782629337627e-05	0.530768256243721	0	0.00677958013844794	0.00359838592814858	0.00359838592814858	Mouse
7892	53	Pax3_+_+_(124r)	Pax3_+_+_(81g)	Pax3	FALSE	chr18:38700341-38701225	Arhgap26	0.110429162184978	0.00191661076018055	0.00021164972048145	0.00021164972048145	1.12945886166697	1	0.0688303487250152	0.0777410473190961	0.0777410473190961	Mouse
7893	54	Pax3_+_+_(124r)	Pax3_+_+_(81g)	Pax3	FALSE	chr18:38543172-38543958	Arhgap26	0.00790581921714928	0.00794862133584361	6.28403633067552e-05	6.28403633067552e-05	1.12945886166697	1	0.0688303487250152	0.0777410473190961	0.0777410473190961	Mouse
7894	55	Pax3_+_+_(124r)	Pax3_+_+_(81g)	Pax3	FALSE	chr18:39486592-39487471	Arhgap26	0.0112468510368121	0.0169543588078024	0.00019068314793601	0.00019068314793601	1.12945886166697	1	0.0688303487250152	0.0777410473190961	0.0777410473190961	Mouse
7895	56	Pax3_+_+_(124r)	Pax3_+_+_(81g)	Pax3	FALSE	chr3:63895592-63896467	Plch1	0.0619840176872046	0.0437608634144803	0.00271247413189048	0.00271247413189048	1.12081834428529	1	0.193561630374215	0.216947426073189	0.216947426073189	Mouse
7896	57	Pax3_+_+_(124r)	Pax3_+_+_(81g)	Pax3	FALSE	chr3:86711423-86712301	Lrba	0.00742006140753847	0.0136088909645591	0.00010097880664552	0.00010097880664552	0.755284132177406	1	0.150615327563939	0.113757366971745	0.113757366971745	Mouse
7897	58	Pax3_+_+_(124r)	Pax3_+_+_(81g)	Pax3	FALSE	chr3:86548233-86549076	Lrba	0.060848174585678	0.0888266019004481	0.00540493658029098	0.00540493658029098	0.755284132177406	1	0.150615327563939	0.113757366971745	0.113757366971745	Mouse
7898	59	Pax3_+_+_(124r)	Pax3_+_+_(81g)	Pax3	FALSE	chr4:139810830-139811699	Pax7	0.0591781465165757	0.155249344317807	0.0091873684446415	0.0091873684446415	8.91732418147873	1	0.530941600179868	4.73457837023695	4.73457837023695	Mouse
7899	60	Pax3_+_+_(124r)	Pax3_+_+_(81g)	Pax3	FALSE	chr4:139835934-139836817	Pax7	0.0770183845692805	0.176322477667837	0.0135800723932298	0.0135800723932298	8.91732418147873	1	0.530941600179868	4.73457837023695	4.73457837023695	Mouse
7900	61	Pax3_+_+_(124r)	Pax3_+_+_(81g)	Pax3	FALSE	chr10:87477645-87478553	Ascl1	0.0631842407860287	0.115349610777812	0.00728827758195994	0.00728827758195994	2.04040143227197	1	0.275999663574653	0.563150108864304	0.563150108864304	Mouse
7901	62	Pax3_+_+_(124r)	Pax3_+_+_(81g)	Pax3	FALSE	chr10:87484681-87485625	Ascl1	0.0517101800215034	0.110697720675378	0.00572419906409388	0.00572419906409388	2.04040143227197	1	0.275999663574653	0.563150108864304	0.563150108864304	Mouse
7902	63	Pax3_+_+_(124r)	Pax3_+_+_(81g)	Pax3	FALSE	chr8:57400912-57401749	Galnt7	0.0227885158454935	0.0484351066235455	0.00110376419476883	0.00110376419476883	1.92180423308681	1	0.198713728422278	0.381888884454397	0.381888884454397	Mouse
7903	64	Pax3_+_+_(124r)	Pax3_+_+_(81g)	Pax3	FALSE	chr4:136964754-136965603	Epha8	0.0411723897417918	0.104675068539779	0.00430972271816856	0.00430972271816856	1.06688673133098	1	0.201627263756556	0.215113452376442	0.215113452376442	Mouse
7904	65	Pax3_+_+_(124r)	Pax3_+_+_(81g)	Pax3	FALSE	chr3:86548233-86549076	Mab21l2	0.113457710310726	0.179608746585332	0.0203779971393512	0.0203779971393512	1.86955807730053	1	0.240632023063358	0.449875542375267	0.449875542375267	Mouse
7905	66	Pax3_+_+_(124r)	Pax3_+_+_(81g)	Pax3	FALSE	chr2:68932724-68933650	Cers6	0.0359418732557584	0.0201539567563184	0.00072437095933763	0.00072437095933763	1.75087205817118	1	0.176825118707062	0.309598159526997	0.309598159526997	Mouse
7906	67	Pax3_+_+_(124r)	Pax3_+_+_(81g)	Pax3	FALSE	chr2:69175904-69176617	Cers6	0.00718448964219715	0.0140235059045526	0.00010075173291854	0.00010075173291854	1.75087205817118	1	0.176825118707062	0.309598159526997	0.309598159526997	Mouse
7907	68	Pax3_+_+_(124r)	Pax3_+_+_(81g)	Pax3	FALSE	chr2:69128818-69129675	Cers6	0.0725928914229861	0.0213577171020219	0.00155041843862993	0.00155041843862993	1.75087205817118	1	0.176825118707062	0.309598159526997	0.309598159526997	Mouse
7908	69	Pax3_+_+_(124r)	Pax3_+_+_(81g)	Pax3	FALSE	chr14:103643764-103644679	Slain1	0.103241360187111	0.0483024554184248	0.00498681119777546	0.00498681119777546	0.500876626848805	1	0.134886227933214	0.0675613588555474	0.0675613588555474	Mouse
7909	70	Pax3_+_+_(124r)	Pax3_+_+_(81g)	Pax3	FALSE	chr14:103543512-103544364	Slain1	0.0637950933824081	0.0469007724129644	0.00299203915579213	0.00299203915579213	0.500876626848805	1	0.134886227933214	0.0675613588555474	0.0675613588555474	Mouse
7910	71	Pax3_+_+_(124r)	Pax3_+_+_(81g)	Pax3	FALSE	chr14:103541466-103542364	Slain1	0.127722508620624	0.0744124612410867	0.00950414622234651	0.00950414622234651	0.500876626848805	1	0.134886227933214	0.0675613588555474	0.0675613588555474	Mouse
7911	72	Pax3_+_+_(124r)	Pax3_+_+_(81g)	Pax3	FALSE	chrX:99458505-99459407	Pja1	0.13914135544166	0.0927924141799352	0.0129112622837001	0.0129112622837001	1.10633783450918	1	0.323181876429296	0.357548337321402	0.357548337321402	Mouse
7912	73	Pax3_+_+_(124r)	Pax3_+_+_(81g)	Pax3	FALSE	chrX:99539783-99540703	Pja1	0.039125277443542	0.0425744036216926	0.00166573535369206	0.00166573535369206	1.10633783450918	1	0.323181876429296	0.357548337321402	0.357548337321402	Mouse
7913	74	Pax3_+_+_(124r)	Pax3_+_+_(81g)	Pax3	FALSE	chrX:99113338-99114266	Efnb1	0.0207212159653321	0.0413158211384374	0.00085611405259459	0.00085611405259459	0.883799060233193	1	0.323384245019175	0.285806691842168	0.285806691842168	Mouse
7914	75	Pax3_+_+_(124r)	Pax3_+_+_(81g)	Pax3	FALSE	chr8:119675093-119675869	Wfdc1	0.445429820384809	0.403580328233361	0.179766713115828	0.179766713115828	0.960289627997192	1	0.291703846127173	0.280120177882813	0.280120177882813	Mouse
7915	76	Pax3_+_+_(124r)	Pax3_+_+_(81g)	Pax3	FALSE	chr8:119800914-119801841	Wfdc1	0.0147046221379014	0.0701217687530482	0.00103111411315487	0.00103111411315487	0.960289627997192	1	0.291703846127173	0.280120177882813	0.280120177882813	Mouse
7916	77	Pax3_+_+_(124r)	Pax3_+_+_(81g)	Pax3	FALSE	chr14:60637899-60638808	Spata13	0.0167184579108542	0.00917622640682754	0.00015341235496301	0.00015341235496301	0.831218635764031	1	0.128944098250182	0.10718073743734	0.10718073743734	Mouse
7917	78	Pax3_+_+_(124r)	Pax3_+_+_(81g)	Pax3	FALSE	chr14:60615552-60616422	Spata13	0.0338498278476027	0.0380662980977818	0.00128853763740544	0.00128853763740544	0.831218635764031	1	0.128944098250182	0.10718073743734	0.10718073743734	Mouse
7918	79	Pax3_+_+_(124r)	Pax3_+_+_(81g)	Pax3	FALSE	chr10:119646276-119647157	Grip1	0.0175559342674214	0.00968213652070148	0.00016997895232563	0.00016997895232563	1.2108924203482	1	0.14617554888791	0.177002864188608	0.177002864188608	Mouse
7919	80	Pax3_+_+_(124r)	Pax3_+_+_(81g)	Pax3	FALSE	chr8:88774295-88775281	Snx20	0.0418457638241003	0.011000810765418	0.0004603373291633	0.0004603373291633	0.53780800575974	0	0.0185951907968147	0.0100006424791568	0.0100006424791568	Mouse
7920	81	Pax3_+_+_(124r)	Pax3_+_+_(81g)	Pax3	FALSE	chr8:87804247-87804990	Zfp423	0.00463845589346587	0.00219131071717185	1.01642981104807e-05	1.01642981104807e-05	0.548499966658646	1	0.230533569002775	0.12644765491172	0.12644765491172	Mouse
7921	82	Pax3_+_+_(124r)	Pax3_+_+_(81g)	Pax3	FALSE	chr18:84671702-84672584	Zfp407	0.0319259081646903	0.021400922162677	0.00068324387560531	0.00068324387560531	0.805373380989941	1	0.0475697968749043	0.0383114481421464	0.0383114481421464	Mouse
7922	83	Pax3_+_+_(124r)	Pax3_+_+_(81g)	Pax3	FALSE	chr14:16901459-16902356	Rarb	0.123595888860478	0.107935903110427	0.0133404338848917	0.0133404338848917	1.70043727452769	1	0.250898176674437	0.426636611728246	0.426636611728246	Mouse
7923	84	Pax3_+_+_(124r)	Pax3_+_+_(81g)	Pax3	FALSE	chr14:16483481-16484416	Rarb	0.00285461737160194	0.00172283056730345	4.9180220657513e-06	4.9180220657513e-06	1.70043727452769	1	0.250898176674437	0.426636611728246	0.426636611728246	Mouse
7924	85	Pax3_+_+_(124r)	Pax3_+_+_(81g)	Pax3	FALSE	chr18:71771811-71772692	Dcc	0.0283511870722261	0.0813331366158369	0.00230589097136651	0.00230589097136651	0.615706678591897	1	0.321317390620921	0.197837263353022	0.197837263353022	Mouse
7925	86	Pax3_+_+_(124r)	Pax3_+_+_(81g)	Pax3	FALSE	chr18:71601646-71602530	Dcc	0.147514420995683	0.120259058278421	0.0177399453514274	0.0177399453514274	0.615706678591897	1	0.321317390620921	0.197837263353022	0.197837263353022	Mouse
7926	87	Pax3_+_+_(124r)	Pax3_+_+_(81g)	Pax3	FALSE	chr18:73933621-73934441	Mapk4	0.0528096656185963	0.0591037115744292	0.00312124724506356	0.00312124724506356	0.487601239378402	1	0.114446719648064	0.0558043623431885	0.0558043623431885	Mouse
7927	88	Pax3_+_+_(124r)	Pax3_+_+_(81g)	Pax3	FALSE	chr13:102957542-102958453	Mast4	0.0382949325899959	0.082834260290059	0.00317213241394998	0.00317213241394998	1.35709680119054	1	0.412171339031171	0.559356405741623	0.559356405741623	Mouse
7928	89	Pax3_+_+_(124r)	Pax3_+_+_(81g)	Pax3	FALSE	chr1:82358704-82359539	Rhbdd1	0.0153678838596044	0.010586432245243	0.00016269106123246	0.00016269106123246	0.942451257810203	1	0.0683396743149531	0.0644068120164672	0.0644068120164672	Mouse
7929	90	Pax3_+_+_(124r)	Pax3_+_+_(81g)	Pax3	FALSE	chr19:7083108-7084032	Macrod1	0.112768425403437	0.129894864545771	0.0146480393428194	0.0146480393428194	0.593872169019956	1	0.132047092760583	0.0784190933905068	0.0784190933905068	Mouse
7930	91	Pax3_+_+_(124r)	Pax3_+_+_(81g)	Pax3	FALSE	chr19:7105234-7106165	Macrod1	0.0198183319389503	0.0777655216938515	0.00154118292233439	0.00154118292233439	0.593872169019956	1	0.132047092760583	0.0784190933905068	0.0784190933905068	Mouse
7931	92	Pax3_+_+_(124r)	Pax3_+_+_(81g)	Pax3	FALSE	chr7:70423954-70424695	Nr2f2	0.0162601730193778	0.0651895827985073	0.00105999389536478	0.00105999389536478	0.973416473635234	1	0.354500039249719	0.345076178110014	0.345076178110014	Mouse
7932	93	Pax3_+_+_(124r)	Pax3_+_+_(81g)	Pax3	FALSE	chr9:70138205-70139109	Fam81a	0.135573173539427	0.110471099961509	0.014976917606173	0.014976917606173	0.607070135990831	1	0.404815568371992	0.245751442142791	0.245751442142791	Mouse
7933	94	Pax3_+_+_(124r)	Pax3_+_+_(81g)	Pax3	FALSE	chr3:154192255-154193108	Slc44a5	0.203414866568009	0.20686177037863	0.0420787594195911	0.0420787594195911	1.67425979777152	1	0.461500406024692	0.772671576462375	0.772671576462375	Mouse
7934	95	Pax3_+_+_(124r)	Pax3_+_+_(81g)	Pax3	FALSE	chr3:154339632-154340480	Slc44a5	0.0862403355720403	0.096827274961659	0.00835041668521969	0.00835041668521969	1.67425979777152	1	0.461500406024692	0.772671576462375	0.772671576462375	Mouse
7935	96	Pax3_+_+_(124r)	Pax3_+_+_(81g)	Pax3	FALSE	chr3:154005040-154005910	Slc44a5	0.00163334186446382	0.0219210939482742	3.58046404605609e-05	3.58046404605609e-05	1.67425979777152	1	0.461500406024692	0.772671576462375	0.772671576462375	Mouse
7936	97	Pax3_+_+_(124r)	Pax3_+_+_(81g)	Pax3	FALSE	chr18:56620620-56621513	Gramd3	0.0503104960703099	0.0149844495950084	0.00075387509246542	0.00075387509246542	1.48663946541136	1	0.130325791266194	0.193747464657288	0.193747464657288	Mouse
7937	98	Pax3_+_+_(124r)	Pax3_+_+_(81g)	Pax3	FALSE	chr18:56651725-56652631	Gramd3	0.0343822676478546	0.022454287166682	0.00077202931120664	0.00077202931120664	1.48663946541136	1	0.130325791266194	0.193747464657288	0.193747464657288	Mouse
7938	99	Pax3_+_+_(124r)	Pax3_+_+_(81g)	Pax3	FALSE	chr2:17700444-17701339	Nebl	0.197221398632411	0.155088208826725	0.030586713456202	0.030586713456202	1.86759657717581	1	0.236483144628823	0.441655111468561	0.441655111468561	Mouse
7939	100	Pax3_+_+_(124r)	Pax3_+_+_(81g)	Pax3	FALSE	chr11:89318188-89319114	Nog	0.0378340155633012	0.0588717349110639	0.00222735413486373	0.00222735413486373	0.497513231164555	1	0.0951722804677048	0.0473494687727871	0.0473494687727871	Mouse
7940	101	Pax3_+_+_(124r)	Pax3_+_+_(81g)	Pax3	FALSE	chr3:141725101-141726004	Unc5c	0.125604597933939	0.218487611636897	0.0274430486131991	0.0274430486131991	1.82660094384236	1	0.414856916156517	0.757778034611024	0.757778034611024	Mouse
7941	102	Pax3_+_+_(124r)	Pax3_+_+_(81g)	Pax3	FALSE	chr3:141819043-141819943	Unc5c	0.193281990256787	0.267879830489003	0.0517763467865651	0.0517763467865651	1.82660094384236	1	0.414856916156517	0.757778034611024	0.757778034611024	Mouse
7942	103	Pax3_+_+_(124r)	Pax3_+_+_(81g)	Pax3	FALSE	chr8:119675093-119675869	Hsdl1	0.0937691482474943	0.102953944371065	0.0096539036723947	0.0096539036723947	0.762185171774389	1	0.155319706968412	0.118382377535667	0.118382377535667	Mouse
7943	104	Pax3_+_+_(124r)	Pax3_+_+_(81g)	Pax3	FALSE	chr9:35372116-35373014	Cdon	0.248373634192492	0.316631004410592	0.0786427932634779	0.0786427932634779	0.569882897243144	1	0.370952213197399	0.21139932199569	0.21139932199569	Mouse
7944	105	Pax3_+_+_(124r)	Pax3_+_+_(81g)	Pax3	FALSE	chr9:35368681-35369574	Cdon	0.0819214304962149	0.173352466660625	0.0142012820488858	0.0142012820488858	0.569882897243144	1	0.370952213197399	0.21139932199569	0.21139932199569	Mouse
7945	106	Pax3_+_+_(124r)	Pax3_+_+_(81g)	Pax3	FALSE	chr1:171192864-171193744	Pcp4l1	0.248142960290934	0.157313071905439	0.0390361313550761	0.0390361313550761	0.540376871368032	1	0.0778742801289238	0.0420814598561055	0.0420814598561055	Mouse
7946	107	Pax3_+_+_(124r)	Pax3_+_+_(81g)	Pax3	FALSE	chr14:122331477-122332260	Zic5	0.0758278735649703	0.138643649778476	0.0105130531459883	0.0105130531459883	2.19126895128384	1	0.357701106189553	0.783819327833051	0.783819327833051	Mouse
7947	108	Pax3_+_+_(124r)	Pax3_+_+_(81g)	Pax3	FALSE	chr15:97862776-97863614	Col2a1	0.0298128113779179	0.0245124322662786	0.00073078451956855	0.00073078451956855	0.842849359770772	1	0.157880026526008	0.133069079278038	0.133069079278038	Mouse
7948	109	Pax3_+_+_(124r)	Pax3_+_+_(81g)	Pax3	FALSE	chr2:142023690-142024593	Macrod2	0.00663367197909479	0.0267530626036615	0.00017747104174887	0.00017747104174887	0.58902314942528	1	0.118805161368841	0.0699789903174533	0.0699789903174533	Mouse
7949	110	Pax3_+_+_(124r)	Pax3_+_+_(81g)	Pax3	FALSE	chr2:140653342-140654145	Macrod2	0.0153266759816023	0.0284314860083317	0.00043576017372516	0.00043576017372516	0.58902314942528	1	0.118805161368841	0.0699789903174533	0.0699789903174533	Mouse
7950	111	Pax3_+_+_(124r)	Pax3_+_+_(81g)	Pax3	FALSE	chr2:141201364-141202283	Macrod2	0.0657114326020114	0.0858365973518525	0.00564044578167225	0.00564044578167225	0.58902314942528	1	0.118805161368841	0.0699789903174533	0.0699789903174533	Mouse
7951	112	Pax3_+_+_(124r)	Pax3_+_+_(81g)	Pax3	FALSE	chr10:17795813-17796731	Txlnb	0.0682756072328018	0.0387244757748521	0.00264393709829995	0.00264393709829995	0.896223540505668	1	0.313513940616794	0.280978573857467	0.280978573857467	Mouse
7952	113	Pax3_+_+_(124r)	Pax3_+_+_(81g)	Pax3	FALSE	chr8:77365673-77366506	Nr3c2	0.0799406846556234	0.0186401251584226	0.00149010436723081	0.00149010436723081	0.80709630960058	1	0.113994748806771	0.0920047410757901	0.0920047410757901	Mouse
7953	114	Pax3_+_+_(124r)	Pax3_+_+_(81g)	Pax3	FALSE	chr12:25159741-25160627	Id2	0.186148216794974	0.200242491272591	0.0372747826769761	0.0372747826769761	2.24939034608018	1	0.450634499943046	1.01365289378256	1.01365289378256	Mouse
7954	115	Pax3_+_+_(124r)	Pax3_+_+_(81g)	Pax3	FALSE	chr1:119194258-119195113	Gli2	0.0617987878797164	0.070080726618699	0.00433090395876537	0.00433090395876537	0.999919483384667	1	0.232822317382241	0.232803571317271	0.232803571317271	Mouse
7955	116	Pax3_+_+_(124r)	Pax3_+_+_(81g)	Pax3	FALSE	chr11:43471239-43472032	Pttg1	0.0923753526672056	0.063809462606813	0.00589442161180921	0.00589442161180921	0.674194891010083	1	0.264655198776059	0.178429182894077	0.178429182894077	Mouse
7956	117	Pax3_+_+_(124r)	Pax3_+_+_(81g)	Pax3	FALSE	chr5:81787109-81787929	Adgrl3	0.00487088065538903	0.0376899416182799	0.00018358320753122	0.00018358320753122	1.61694349805977	1	0.367231516701598	0.593792613213277	0.593792613213277	Mouse
7957	118	Pax3_+_+_(124r)	Pax3_+_+_(81g)	Pax3	FALSE	chr9:63745859-63746728	Aagab	0.0130075467177726	0.0303440454424079	0.00039470158869833	0.00039470158869833	0.536272026382663	1	0.0489723275061904	0.0262624893084202	0.0262624893084202	Mouse
7958	119	Pax3_+_+_(124r)	Pax3_+_+_(81g)	Pax3	FALSE	chr11:109068607-109069555	Axin2	0.132449848739034	0.11908402725506	0.0157726613971677	0.0157726613971677	1.78467568364345	1	0.318287342717148	0.568039680958785	0.568039680958785	Mouse
7959	120	Pax3_+_+_(124r)	Pax3_+_+_(81g)	Pax3	FALSE	chr11:108961310-108962213	Axin2	0.0411570754563472	0.0646342698781375	0.00266015752244041	0.00266015752244041	1.78467568364345	1	0.318287342717148	0.568039680958785	0.568039680958785	Mouse
7960	121	Pax3_+_+_(124r)	Pax3_+_+_(81g)	Pax3	FALSE	chr4:122909318-122910182	Mycl	0.270866339283585	0.207906808204523	0.0563149560504936	0.0563149560504936	0.537114106761448	1	0.181568941548001	0.0975232398551762	0.0975232398551762	Mouse
7961	122	Pax3_+_+_(124r)	Pax3_+_+_(81g)	Pax3	FALSE	chr11:44657668-44658518	Rnf145	0.0421405047937492	0.030771871333139	0.00129674219142677	0.00129674219142677	0.507810757950286	1	0.123539792248145	0.0627348355385513	0.0627348355385513	Mouse
7962	123	Pax3_+_+_(124r)	Pax3_+_+_(81g)	Pax3	FALSE	chr14:122331477-122332260	Zic2	0.0316385612493719	0.0748331035749588	0.00236761173093692	0.00236761173093692	2.52793147624256	1	0.275298261061982	0.695935139493424	0.695935139493424	Mouse
7963	124	Pax3_+_+_(124r)	Pax3_+_+_(81g)	Pax3	FALSE	chr4:152286170-152286762	Kcnab2	0.0191162455370186	0.00638435676791678	0.00012204493157142	0.00012204493157142	0.58666432600985	1	0.0572696472192136	0.0335980589866818	0.0335980589866818	Mouse
7964	125	Pax3_+_+_(124r)	Pax3_+_+_(81g)	Pax3	FALSE	chr4:152288058-152288956	Kcnab2	0.0204328986116563	0.0217859357533229	0.0004451498164077	0.0004451498164077	0.58666432600985	1	0.0572696472192136	0.0335980589866818	0.0335980589866818	Mouse
7965	126	Pax3_+_+_(124r)	Pax3_+_+_(81g)	Pax3	FALSE	chr10:115474781-115475664	Lgr5	0.0242700128746676	0.0527843653625204	0.00128107722692952	0.00128107722692952	0.667395460545986	1	0.197156522770199	0.131581368313862	0.131581368313862	Mouse
7966	127	Pax3_+_+_(124r)	Pax3_+_+_(81g)	Pax3	FALSE	chr9:117136292-117137137	Rbms3	0.0156106892216161	0.0256003151742204	0.00039963856416017	0.00039963856416017	0.589911392831687	1	0.181919729352581	0.107316520925945	0.107316520925945	Mouse
7967	128	Pax3_+_+_(124r)	Pax3_+_+_(81g)	Pax3	FALSE	chr4:122909318-122910182	Ppt1	0.0764589489470408	0.0543009247726453	0.00415179163496879	0.00415179163496879	0.662747235549188	1	0.220421262243736	0.146083582208298	0.146083582208298	Mouse
7968	129	Pax3_+_+_(124r)	Pax3_+_+_(81g)	Pax3	FALSE	chr9:76024296-76025032	Bmp5	0.0334967274014545	0.0326929043492969	0.00109510530495022	0.00109510530495022	0.841467916093682	1	0.0413688087516161	0.0348105252915005	0.0348105252915005	Mouse
7969	130	Pax3_+_+_(124r)	Pax3_+_+_(81g)	Pax3	FALSE	chr8:8809791-8810663	Efnb2	0.10580116682696	0.133438194887354	0.0141179167183653	0.0141179167183653	2.18869859716109	1	0.425950808051275	0.932277936041461	0.932277936041461	Mouse
7970	131	Pax3_+_+_(124r)	Pax3_+_+_(81g)	Pax3	FALSE	chr19:38506983-38507854	Plce1	0.0179065584560915	0.0352143861637803	0.00063056846433711	0.00063056846433711	2.3454569288119	1	0.321080655923474	0.75308084914318	0.75308084914318	Mouse
7971	132	Pax3_+_+_(124r)	Pax3_+_+_(81g)	Pax3	FALSE	chr13:72726893-72727820	Irx2	0.11484029121246	0.104014722235203	0.0119450809918739	0.0119450809918739	4.1258465238097	1	0.413361448765123	1.70546589646452	1.70546589646452	Mouse
7972	133	Pax3_+_+_(124r)	Pax3_+_+_(81g)	Pax3	FALSE	chr2:6325253-6326132	Usp6nl	0.0593607878891396	0.00566721067222062	0.00033641009063675	0.00033641009063675	0.495897629072042	1	0.087315748278013	0.0432996725517179	0.0432996725517179	Mouse
7973	134	Pax3_+_+_(124r)	Pax3_+_+_(81g)	Pax3	FALSE	chr16:9439260-9440043	Grin2a	0.121990945888275	0.123797049048616	0.0151021191116178	0.0151021191116178	0.881775489606448	1	0.248192663947397	0.218850207768944	0.218850207768944	Mouse
7974	0	Pax5_+_+_(139r)	Pax5_+_+_(95g)	Pax5	FALSE	chr9:66860816-66861637	Lactb	0.0384547970689907	0.0238936282115105	0.00091882462411554	0.00091882462411554	2.45363306050716	1	0.22250734384865	0.545951375072682	0.545951375072682	Mouse
7975	1	Pax5_+_+_(139r)	Pax5_+_+_(95g)	Pax5	FALSE	chr19:57012938-57013850	Ablim1	0.0582042646302801	0.0615764166791306	0.0035840100513765	0.0035840100513765	2.7457507864573	1	0.385439197034468	1.05831997838886	1.05831997838886	Mouse
7976	2	Pax5_+_+_(139r)	Pax5_+_+_(95g)	Pax5	FALSE	chr19:57118590-57119497	Ablim1	0.110093111452952	0.127961794465067	0.0140877120997623	0.0140877120997623	2.7457507864573	1	0.385439197034468	1.05831997838886	1.05831997838886	Mouse
7977	3	Pax5_+_+_(139r)	Pax5_+_+_(95g)	Pax5	FALSE	chr19:56983513-56984334	Ablim1	0.0206131631390927	0.0063506340175606	0.00013090665504064	0.00013090665504064	2.7457507864573	1	0.385439197034468	1.05831997838886	1.05831997838886	Mouse
7978	4	Pax5_+_+_(139r)	Pax5_+_+_(95g)	Pax5	FALSE	chr3:37515223-37516121	Spry1	0.00993159612482068	0.0177249426863818	0.00017603697209673	0.00017603697209673	5.29975433614566	1	0.60371434083849	3.19953769565211	3.19953769565211	Mouse
7979	5	Pax5_+_+_(139r)	Pax5_+_+_(95g)	Pax5	FALSE	chr7:129429693-129430575	Plpp4	0.0319472067025803	0.0101260035586315	0.00032349752875866	0.00032349752875866	2.68353376951005	1	0.328451282224649	0.881410107488723	0.881410107488723	Mouse
7980	6	Pax5_+_+_(139r)	Pax5_+_+_(95g)	Pax5	FALSE	chr7:129414947-129415846	Plpp4	0.0843744337900415	0.0803779463738218	0.00678184371449753	0.00678184371449753	2.68353376951005	1	0.328451282224649	0.881410107488723	0.881410107488723	Mouse
7981	7	Pax5_+_+_(139r)	Pax5_+_+_(95g)	Pax5	FALSE	chr7:129440883-129441707	Plpp4	0.174306841470515	0.089119702613852	0.0155341738754121	0.0155341738754121	2.68353376951005	1	0.328451282224649	0.881410107488723	0.881410107488723	Mouse
7982	8	Pax5_+_+_(139r)	Pax5_+_+_(95g)	Pax5	FALSE	chr1:132195996-132196767	Lemd1	0.00909053691410404	0.0420830540474096	0.00038255755627621	0.00038255755627621	2.06556861546019	1	0.212936076169179	0.439834076034298	0.439834076034298	Mouse
7983	9	Pax5_+_+_(139r)	Pax5_+_+_(95g)	Pax5	FALSE	chr17:47445668-47446499	Mrps10	0.0332156792009435	0.0258755745561626	0.00085947478359759	0.00085947478359759	1.02494077370673	1	0.0999047256293832	0.102396426783538	0.102396426783538	Mouse
7984	10	Pax5_+_+_(139r)	Pax5_+_+_(95g)	Pax5	FALSE	chr17:47484157-47485006	Mrps10	0.0337129470433234	0.0275193349349773	0.00092775788133037	0.00092775788133037	1.02494077370673	1	0.0999047256293832	0.102396426783538	0.102396426783538	Mouse
7985	11	Pax5_+_+_(139r)	Pax5_+_+_(95g)	Pax5	FALSE	chr17:47440066-47440974	Mrps10	0.0523482988002133	0.0227309200500253	0.00118992499478248	0.00118992499478248	1.02494077370673	1	0.0999047256293832	0.102396426783538	0.102396426783538	Mouse
7986	12	Pax5_+_+_(139r)	Pax5_+_+_(95g)	Pax5	FALSE	chr10:94087156-94088048	Ndufa12	0.0518256458035814	0.0295008589644413	0.00152890106759254	0.00152890106759254	1.90875064831284	1	0.177344833585174	0.338507066080633	0.338507066080633	Mouse
7987	13	Pax5_+_+_(139r)	Pax5_+_+_(95g)	Pax5	FALSE	chr10:94094630-94095323	Ndufa12	0.012233020464765	0.00195458679274237	2.39105002357768e-05	2.39105002357768e-05	1.90875064831284	1	0.177344833585174	0.338507066080633	0.338507066080633	Mouse
7988	14	Pax5_+_+_(139r)	Pax5_+_+_(95g)	Pax5	FALSE	chr4:82594323-82595196	Nfib	0.0583186729814948	0.0666049325164388	0.00388431127838072	0.00388431127838072	1.38342297002995	1	0.398925307666169	0.551882433951645	0.551882433951645	Mouse
7989	15	Pax5_+_+_(139r)	Pax5_+_+_(95g)	Pax5	FALSE	chr4:82291262-82292145	Nfib	0.0345593114685834	0.00908277978630811	0.00031389461563557	0.00031389461563557	1.38342297002995	1	0.398925307666169	0.551882433951645	0.551882433951645	Mouse
7990	16	Pax5_+_+_(139r)	Pax5_+_+_(95g)	Pax5	FALSE	chr4:82755640-82756397	Nfib	0.147603465765377	0.129305068520547	0.0190858762546623	0.0190858762546623	1.38342297002995	1	0.398925307666169	0.551882433951645	0.551882433951645	Mouse
7991	17	Pax5_+_+_(139r)	Pax5_+_+_(95g)	Pax5	FALSE	chr4:82585090-82585975	Nfib	0.0613408258056983	0.0737402737855742	0.0045232892891454	0.0045232892891454	1.38342297002995	1	0.398925307666169	0.551882433951645	0.551882433951645	Mouse
7992	18	Pax5_+_+_(139r)	Pax5_+_+_(95g)	Pax5	FALSE	chr4:82304066-82304949	Nfib	0.0865689015394609	0.110918494654047	0.00960209224261138	0.00960209224261138	1.38342297002995	1	0.398925307666169	0.551882433951645	0.551882433951645	Mouse
7993	19	Pax5_+_+_(139r)	Pax5_+_+_(95g)	Pax5	FALSE	chr15:81943072-81943981	Zc3h7b	0.0462223920102645	0.016967552384307	0.00078428085776213	0.00078428085776213	1.62487191855468	1	0.125539023667007	0.20398483423929	0.20398483423929	Mouse
7994	20	Pax5_+_+_(139r)	Pax5_+_+_(95g)	Pax5	FALSE	chr19:7091996-7092831	Flrt1	0.00795792549532654	0.0630227238217503	0.00050153014068603	0.00050153014068603	1.74959891065467	1	0.352807211560198	0.617271113016833	0.617271113016833	Mouse
7995	21	Pax5_+_+_(139r)	Pax5_+_+_(95g)	Pax5	FALSE	chr19:7105234-7106165	Flrt1	0.119912772614064	0.155968892338946	0.0187026623219075	0.0187026623219075	1.74959891065467	1	0.352807211560198	0.617271113016833	0.617271113016833	Mouse
7996	22	Pax5_+_+_(139r)	Pax5_+_+_(95g)	Pax5	FALSE	chr19:53670482-53671140	Dusp5	0.0744096158755934	0.0748374032729954	0.00556862243067046	0.00556862243067046	1.70602319909129	0	0.0143032672608962	0.0244017057698918	0.0244017057698918	Mouse
7997	23	Pax5_+_+_(139r)	Pax5_+_+_(95g)	Pax5	FALSE	chr2:73419196-73419928	Sp9	0.0249600374996552	0.00763785992486527	0.00019064127014175	0.00019064127014175	1.70742069396354	1	0.31315934823429	0.534694751683361	0.534694751683361	Mouse
7998	24	Pax5_+_+_(139r)	Pax5_+_+_(95g)	Pax5	FALSE	chr5:28158050-28158950	Insig1	0.172812304061921	0.0974371121308484	0.0168383318484717	0.0168383318484717	1.41482227613437	1	0.138273055973759	0.195631799780849	0.195631799780849	Mouse
7999	25	Pax5_+_+_(139r)	Pax5_+_+_(95g)	Pax5	FALSE	chr5:28165169-28166038	Insig1	0.0280920128666412	0.0341446692028759	0.00095919248657439	0.00095919248657439	1.41482227613437	1	0.138273055973759	0.195631799780849	0.195631799780849	Mouse
8000	26	Pax5_+_+_(139r)	Pax5_+_+_(95g)	Pax5	FALSE	chr5:28122811-28123607	Insig1	0.0422712902145485	0.0446055556666902	0.00188553438876786	0.00188553438876786	1.41482227613437	1	0.138273055973759	0.195631799780849	0.195631799780849	Mouse
8001	27	Pax5_+_+_(139r)	Pax5_+_+_(95g)	Pax5	FALSE	chr5:28191624-28192483	Insig1	0.0287634422317608	0.0112990392481692	0.00032499926268911	0.00032499926268911	1.41482227613437	1	0.138273055973759	0.195631799780849	0.195631799780849	Mouse
8002	28	Pax5_+_+_(139r)	Pax5_+_+_(95g)	Pax5	FALSE	chr5:28178991-28179824	Insig1	0.0379241386879423	0.0512921488526452	0.00194521056669029	0.00194521056669029	1.41482227613437	1	0.138273055973759	0.195631799780849	0.195631799780849	Mouse
8003	29	Pax5_+_+_(139r)	Pax5_+_+_(95g)	Pax5	FALSE	chr15:95828592-95829438	Ano6	0.222764395583467	0.0346193015456805	0.00771194778434531	0.00771194778434531	0.926703908940594	1	0.128708224074826	0.119274414362944	0.119274414362944	Mouse
8004	30	Pax5_+_+_(139r)	Pax5_+_+_(95g)	Pax5	FALSE	chr18:13992724-13993610	Zfp521	0.0188584752463473	0.0285260616866158	0.00053795802819281	0.00053795802819281	1.30976633237419	1	0.187163935307546	0.245141021100486	0.245141021100486	Mouse
8005	31	Pax5_+_+_(139r)	Pax5_+_+_(95g)	Pax5	FALSE	chr18:13560382-13561218	Zfp521	0.0306843658616107	0.0314627936446758	0.00096541587122159	0.00096541587122159	1.30976633237419	1	0.187163935307546	0.245141021100486	0.245141021100486	Mouse
8006	32	Pax5_+_+_(139r)	Pax5_+_+_(95g)	Pax5	FALSE	chr18:13822657-13823486	Zfp521	0.0227262251610475	0.0108397577927328	0.00024634677628886	0.00024634677628886	1.30976633237419	1	0.187163935307546	0.245141021100486	0.245141021100486	Mouse
8007	33	Pax5_+_+_(139r)	Pax5_+_+_(95g)	Pax5	FALSE	chr2:4141978-4142874	Frmd4a	0.00596597169787585	0.0010385848685988	6.19616793190258e-06	6.19616793190258e-06	2.56870316530971	1	0.239055533138902	0.614062704658698	0.614062704658698	Mouse
8008	34	Pax5_+_+_(139r)	Pax5_+_+_(95g)	Pax5	FALSE	chr2:4541571-4542416	Frmd4a	0.00731861681549241	0.00958839489847633	7.01737881375706e-05	7.01737881375706e-05	2.56870316530971	1	0.239055533138902	0.614062704658698	0.614062704658698	Mouse
8009	35	Pax5_+_+_(139r)	Pax5_+_+_(95g)	Pax5	FALSE	chr5:64714187-64715005	Klf3	0.193404429472421	0.0936981339090626	0.0181216341313127	0.0181216341313127	7.02499923908508	1	0.405208158589242	2.84658700576049	2.84658700576049	Mouse
8010	36	Pax5_+_+_(139r)	Pax5_+_+_(95g)	Pax5	FALSE	chr6:82129483-82130373	Eva1a	0.082223037833202	0.0567260790499932	0.00466419054385679	0.00466419054385679	1.36713342630185	1	0.270484048746824	0.369787784323243	0.369787784323243	Mouse
8011	37	Pax5_+_+_(139r)	Pax5_+_+_(95g)	Pax5	FALSE	chr6:82029426-82030245	Eva1a	0.0323403465806818	0.0359377410815854	0.00116223900190527	0.00116223900190527	1.36713342630185	1	0.270484048746824	0.369787784323243	0.369787784323243	Mouse
8012	38	Pax5_+_+_(139r)	Pax5_+_+_(95g)	Pax5	FALSE	chr14:118686641-118687540	Abcc4	0.0476433814824161	0.064848969285862	0.0030896241824278	0.0030896241824278	2.60021649118109	1	0.441189616206114	1.147188515797	1.147188515797	Mouse
8013	39	Pax5_+_+_(139r)	Pax5_+_+_(95g)	Pax5	FALSE	chr19:45614954-45615741	Fgf8	0.0314353822817277	0.0780251735187938	0.00245275115716141	0.00245275115716141	1.60801673606588	1	0.43981975299243	0.707237523664187	0.707237523664187	Mouse
8014	40	Pax5_+_+_(139r)	Pax5_+_+_(95g)	Pax5	FALSE	chr19:45614954-45615741	Npm3	0.0136032949193651	0.0386918186970015	0.00052633622070191	0.00052633622070191	3.45003725453935	1	0.397759260300351	1.37228426637423	1.37228426637423	Mouse
8015	41	Pax5_+_+_(139r)	Pax5_+_+_(95g)	Pax5	FALSE	chr6:100709281-100710163	Gxylt2	0.399350578723654	0.18746718719299	0.074865129697216	0.074865129697216	1.74082397729551	1	0.242380333731441	0.421941496584579	0.421941496584579	Mouse
8016	42	Pax5_+_+_(139r)	Pax5_+_+_(95g)	Pax5	FALSE	chr9:107698684-107699101	Sema3f	0.00978008147528886	0.0287750617415124	0.00028142244828845	0.00028142244828845	2.11960835897983	1	0.170733986388753	0.36188918471155	0.36188918471155	Mouse
8017	43	Pax5_+_+_(139r)	Pax5_+_+_(95g)	Pax5	FALSE	chr7:83878582-83879394	Tlnrd1	0.174205457964755	0.0818904311657861	0.014265760064167	0.014265760064167	3.98832573234369	1	0.292372353124688	1.16607617939307	1.16607617939307	Mouse
8018	44	Pax5_+_+_(139r)	Pax5_+_+_(95g)	Pax5	FALSE	chr7:83827571-83828424	Tlnrd1	0.0493768504695176	0.0329065344178598	0.00162482102942069	0.00162482102942069	3.98832573234369	1	0.292372353124688	1.16607617939307	1.16607617939307	Mouse
8019	45	Pax5_+_+_(139r)	Pax5_+_+_(95g)	Pax5	FALSE	chr3:63895592-63896467	Plch1	0.0619840176872046	0.0437608634144803	0.00271247413189048	0.00271247413189048	2.07926268067366	1	0.161246665084318	0.335274173092907	0.335274173092907	Mouse
8020	46	Pax5_+_+_(139r)	Pax5_+_+_(95g)	Pax5	FALSE	chr3:63739803-63740731	Plch1	0.0569716475198703	0.0616158097580476	0.00351035419518687	0.00351035419518687	2.07926268067366	1	0.161246665084318	0.335274173092907	0.335274173092907	Mouse
8021	47	Pax5_+_+_(139r)	Pax5_+_+_(95g)	Pax5	FALSE	chr3:63896870-63897748	Plch1	0.0620306850860292	0.0238822371958162	0.00148143153464352	0.00148143153464352	2.07926268067366	1	0.161246665084318	0.335274173092907	0.335274173092907	Mouse
8022	48	Pax5_+_+_(139r)	Pax5_+_+_(95g)	Pax5	FALSE	chr2:30875806-30876732	Ntmt1	0.00888108189302545	0.0154081113944054	0.00013684069911057	0.00013684069911057	1.61698887060014	1	0.141803745106728	0.229295077646998	0.229295077646998	Mouse
8023	49	Pax5_+_+_(139r)	Pax5_+_+_(95g)	Pax5	FALSE	chr2:30786828-30787751	Ntmt1	0.011126625665178	0.0188781997336005	0.00021005066166823	0.00021005066166823	1.61698887060014	1	0.141803745106728	0.229295077646998	0.229295077646998	Mouse
8024	50	Pax5_+_+_(139r)	Pax5_+_+_(95g)	Pax5	FALSE	chr17:62728286-62729218	Efna5	0.00662063997225274	0.065827621395018	0.00043582098148617	0.00043582098148617	1.07871474566008	1	0.225425267001729	0.243169559559127	0.243169559559127	Mouse
8025	51	Pax5_+_+_(139r)	Pax5_+_+_(95g)	Pax5	FALSE	chr17:62786079-62786981	Efna5	0.0776701064916088	0.0875362620690913	0.00679895079678369	0.00679895079678369	1.07871474566008	1	0.225425267001729	0.243169559559127	0.243169559559127	Mouse
8026	52	Pax5_+_+_(139r)	Pax5_+_+_(95g)	Pax5	FALSE	chr5:28191624-28192483	Rbm33	0.0725315910554178	0.0260036913269904	0.00188608910526058	0.00188608910526058	1.35206297753284	1	0.0600554406983511	0.0811987379676596	0.0811987379676596	Mouse
8027	53	Pax5_+_+_(139r)	Pax5_+_+_(95g)	Pax5	FALSE	chr5:28178991-28179824	Rbm33	0.0160486774443367	0.0232008396348177	0.00037234279173697	0.00037234279173697	1.35206297753284	1	0.0600554406983511	0.0811987379676596	0.0811987379676596	Mouse
8028	54	Pax5_+_+_(139r)	Pax5_+_+_(95g)	Pax5	FALSE	chr10:80196803-80197614	Efna2	0.324236690659985	0.270017785575637	0.087549673214382	0.087549673214382	1.50348607325518	1	0.290929675482527	0.43740871538463	0.43740871538463	Mouse
8029	55	Pax5_+_+_(139r)	Pax5_+_+_(95g)	Pax5	FALSE	chr10:80207434-80208189	Efna2	0.0469169291471433	0.0924320261595489	0.00433662682225444	0.00433662682225444	1.50348607325518	1	0.290929675482527	0.43740871538463	0.43740871538463	Mouse
8030	56	Pax5_+_+_(139r)	Pax5_+_+_(95g)	Pax5	FALSE	chr10:80161277-80161914	Efna2	0.00888788795113005	0.0380082445957304	0.00033781301918599	0.00033781301918599	1.50348607325518	1	0.290929675482527	0.43740871538463	0.43740871538463	Mouse
8031	57	Pax5_+_+_(139r)	Pax5_+_+_(95g)	Pax5	FALSE	chr5:28178991-28179824	En2	0.172427398445099	0.279537371191417	0.0481999016827179	0.0481999016827179	5.86534181485131	1	0.649139471217146	3.8074248842004	3.8074248842004	Mouse
8032	58	Pax5_+_+_(139r)	Pax5_+_+_(95g)	Pax5	FALSE	chr5:28191624-28192483	En2	0.0631395050948082	0.198022287576136	0.012503029235299	0.012503029235299	5.86534181485131	1	0.649139471217146	3.8074248842004	3.8074248842004	Mouse
8033	59	Pax5_+_+_(139r)	Pax5_+_+_(95g)	Pax5	FALSE	chr5:28165169-28166038	En2	0.0384506003963021	0.133767388255185	0.00514343639185709	0.00514343639185709	5.86534181485131	1	0.649139471217146	3.8074248842004	3.8074248842004	Mouse
8034	60	Pax5_+_+_(139r)	Pax5_+_+_(95g)	Pax5	FALSE	chr5:28122811-28123607	En2	0.0212538318233652	0.0806771567285997	0.00171469872109693	0.00171469872109693	5.86534181485131	1	0.649139471217146	3.8074248842004	3.8074248842004	Mouse
8035	61	Pax5_+_+_(139r)	Pax5_+_+_(95g)	Pax5	FALSE	chr5:28158050-28158950	En2	0.168378417406371	0.217950792009358	0.0366982094310008	0.0366982094310008	5.86534181485131	1	0.649139471217146	3.8074248842004	3.8074248842004	Mouse
8036	62	Pax5_+_+_(139r)	Pax5_+_+_(95g)	Pax5	FALSE	chr9:37099483-37100306	Tmem218	0.0184537581621441	0.0135596771472797	0.00025022700283265	0.00025022700283265	2.61759750081935	1	0.304138386326398	0.796111879951209	0.796111879951209	Mouse
8037	63	Pax5_+_+_(139r)	Pax5_+_+_(95g)	Pax5	FALSE	chrX:12287674-12288489	Bcor	0.0134859521092384	0.00443371356916607	5.97928488598542e-05	5.97928488598542e-05	1.37967713299068	1	0.104564207804653	0.144264846437364	0.144264846437364	Mouse
8038	64	Pax5_+_+_(139r)	Pax5_+_+_(95g)	Pax5	FALSE	chr19:7091996-7092831	Macrod1	0.00520058075013722	0.0396114614902703	0.0002060026041111	0.0002060026041111	1.20662125274199	1	0.232502458371828	0.280542407586208	0.280542407586208	Mouse
8039	65	Pax5_+_+_(139r)	Pax5_+_+_(95g)	Pax5	FALSE	chr19:7105234-7106165	Macrod1	0.0198183319389503	0.0777655216938515	0.00154118292233439	0.00154118292233439	1.20662125274199	1	0.232502458371828	0.280542407586208	0.280542407586208	Mouse
8040	66	Pax5_+_+_(139r)	Pax5_+_+_(95g)	Pax5	FALSE	chr12:36001881-36002740	Tspan13	0.264377808899675	0.135800425601223	0.0359026189680947	0.0359026189680947	3.68836573596916	1	0.382470404997401	1.41069073681466	1.41069073681466	Mouse
8041	67	Pax5_+_+_(139r)	Pax5_+_+_(95g)	Pax5	FALSE	chr18:21654595-21655370	Klhl14	0.0928721872770617	0.0981008567233162	0.00911084113764802	0.00911084113764802	5.51646141468519	1	0.655971403684943	3.61864093756487	3.61864093756487	Mouse
8042	68	Pax5_+_+_(139r)	Pax5_+_+_(95g)	Pax5	FALSE	chr18:21518714-21519597	Klhl14	0.00737715732316004	0.0221148196718933	0.00016314450389287	0.00016314450389287	5.51646141468519	1	0.655971403684943	3.61864093756487	3.61864093756487	Mouse
8043	69	Pax5_+_+_(139r)	Pax5_+_+_(95g)	Pax5	FALSE	chr5:130043925-130044799	Rabgef1	0.0540822858505772	0.0215806925805111	0.00116713318499263	0.00116713318499263	3.06682806066129	1	0.312028994286375	0.956939275417377	0.956939275417377	Mouse
8044	70	Pax5_+_+_(139r)	Pax5_+_+_(95g)	Pax5	FALSE	chr4:119010855-119011797	Slc2a1	0.0136328040326412	0.0401792058895238	0.00054775524007902	0.00054775524007902	5.44174228280416	1	0.482558948771044	2.62596143547292	2.62596143547292	Mouse
8045	71	Pax5_+_+_(139r)	Pax5_+_+_(95g)	Pax5	FALSE	chr16:34900855-34901490	Mylk	0.00493184167581381	0.00532412879089094	2.62577602583162e-05	2.62577602583162e-05	4.86435574536796	1	0.492520344314785	2.39579416657823	2.39579416657823	Mouse
8046	72	Pax5_+_+_(139r)	Pax5_+_+_(95g)	Pax5	FALSE	chr16:34758136-34758618	Mylk	0.0280847532445074	0.0509848623484647	0.0014318972782618	0.0014318972782618	4.86435574536796	1	0.492520344314785	2.39579416657823	2.39579416657823	Mouse
8047	73	Pax5_+_+_(139r)	Pax5_+_+_(95g)	Pax5	FALSE	chr12:86942047-86942861	Irf2bpl	0.0845997998057645	0.0775450387824711	0.0065602947569273	0.0065602947569273	2.92295478324171	1	0.417062605761069	1.21905513842057	1.21905513842057	Mouse
8048	74	Pax5_+_+_(139r)	Pax5_+_+_(95g)	Pax5	FALSE	chr12:86999498-87000192	Irf2bpl	0.03956098591419	0.00347401988700682	0.00013743565181549	0.00013743565181549	2.92295478324171	1	0.417062605761069	1.21905513842057	1.21905513842057	Mouse
8049	75	Pax5_+_+_(139r)	Pax5_+_+_(95g)	Pax5	FALSE	chr12:86850997-86851887	Irf2bpl	0.00543314317398354	0.0169296180072384	9.19810385141762e-05	9.19810385141762e-05	2.92295478324171	1	0.417062605761069	1.21905513842057	1.21905513842057	Mouse
8050	76	Pax5_+_+_(139r)	Pax5_+_+_(95g)	Pax5	FALSE	chr15:57849069-57849949	Zhx2	0.0582675921630115	0.0736468630599272	0.00429122538086099	0.00429122538086099	2.15555943756997	1	0.193137904219911	0.416320232193715	0.416320232193715	Mouse
8051	77	Pax5_+_+_(139r)	Pax5_+_+_(95g)	Pax5	FALSE	chr15:57761097-57761801	Zhx2	0.00618313927889908	0.00650838391957022	4.02422442552498e-05	4.02422442552498e-05	2.15555943756997	1	0.193137904219911	0.416320232193715	0.416320232193715	Mouse
8052	78	Pax5_+_+_(139r)	Pax5_+_+_(95g)	Pax5	FALSE	chr5:107139957-107140775	Tgfbr3	0.0547611007573775	0.0586617875478581	0.00321238405851612	0.00321238405851612	1.42508310741247	1	0.188180888695137	0.268173405617306	0.268173405617306	Mouse
8053	79	Pax5_+_+_(139r)	Pax5_+_+_(95g)	Pax5	FALSE	chr5:107015274-107016012	Tgfbr3	0.0656450715601045	0.0198681513542796	0.00130424621741867	0.00130424621741867	1.42508310741247	1	0.188180888695137	0.268173405617306	0.268173405617306	Mouse
8054	80	Pax5_+_+_(139r)	Pax5_+_+_(95g)	Pax5	FALSE	chr5:107124993-107125819	Tgfbr3	0.0261107035579201	0.0462036586683362	0.00120641003478025	0.00120641003478025	1.42508310741247	1	0.188180888695137	0.268173405617306	0.268173405617306	Mouse
8055	81	Pax5_+_+_(139r)	Pax5_+_+_(95g)	Pax5	FALSE	chr5:107177554-107178419	Tgfbr3	0.0998271480160492	0.0731577594784567	0.00730313048397842	0.00730313048397842	1.42508310741247	1	0.188180888695137	0.268173405617306	0.268173405617306	Mouse
8056	82	Pax5_+_+_(139r)	Pax5_+_+_(95g)	Pax5	FALSE	chr5:107001489-107002327	Tgfbr3	0.0365240387868027	0.0733284109543723	0.0026782497258721	0.0026782497258721	1.42508310741247	1	0.188180888695137	0.268173405617306	0.268173405617306	Mouse
8057	83	Pax5_+_+_(139r)	Pax5_+_+_(95g)	Pax5	FALSE	chr11:57885707-57886568	Galnt10	0.0596184328718758	0.0347520256177427	0.0020718613064531	0.0020718613064531	0.960367999531304	1	0.223684886748445	0.21481980721199	0.21481980721199	Mouse
8058	84	Pax5_+_+_(139r)	Pax5_+_+_(95g)	Pax5	FALSE	chr5:28191624-28192483	Cnpy1	0.0877224305148368	0.234962958878183	0.0206115218337519	0.0206115218337519	6.15884780195732	1	0.749224579373403	4.61436015384628	4.61436015384628	Mouse
8059	85	Pax5_+_+_(139r)	Pax5_+_+_(95g)	Pax5	FALSE	chr5:28122811-28123607	Cnpy1	0.0240419676515956	0.113769183325854	0.00273523502526864	0.00273523502526864	6.15884780195732	1	0.749224579373403	4.61436015384628	4.61436015384628	Mouse
8060	86	Pax5_+_+_(139r)	Pax5_+_+_(95g)	Pax5	FALSE	chr5:28165169-28166038	Cnpy1	0.0302282572881743	0.150678152464833	0.00455473796041372	0.00455473796041372	6.15884780195732	1	0.749224579373403	4.61436015384628	4.61436015384628	Mouse
8061	87	Pax5_+_+_(139r)	Pax5_+_+_(95g)	Pax5	FALSE	chr5:28178991-28179824	Cnpy1	0.158836003370993	0.268614590798025	0.0426656680494931	0.0426656680494931	6.15884780195732	1	0.749224579373403	4.61436015384628	4.61436015384628	Mouse
8062	88	Pax5_+_+_(139r)	Pax5_+_+_(95g)	Pax5	FALSE	chr5:28158050-28158950	Cnpy1	0.195258109876411	0.248437068530148	0.0485093524244331	0.0485093524244331	6.15884780195732	1	0.749224579373403	4.61436015384628	4.61436015384628	Mouse
8063	89	Pax5_+_+_(139r)	Pax5_+_+_(95g)	Pax5	FALSE	chr5:123324072-123324924	Wdr66	0.0826202738100908	0.0433649115715027	0.00358282086778793	0.00358282086778793	1.73711810025665	1	0.331378578343489	0.57564372647779	0.57564372647779	Mouse
8064	90	Pax5_+_+_(139r)	Pax5_+_+_(95g)	Pax5	FALSE	chr5:123301943-123302841	Wdr66	0.0940096590381342	0.166879723561842	0.0156883059124269	0.0156883059124269	1.73711810025665	1	0.331378578343489	0.57564372647779	0.57564372647779	Mouse
8065	91	Pax5_+_+_(139r)	Pax5_+_+_(95g)	Pax5	FALSE	chr17:64873377-64874252	Man2a1	0.102040881770181	0.0286173257269913	0.00292013715108669	0.00292013715108669	2.66308804046463	1	0.167959724560296	0.447291533756259	0.447291533756259	Mouse
8066	92	Pax5_+_+_(139r)	Pax5_+_+_(95g)	Pax5	FALSE	chr17:64668260-64669155	Man2a1	0.035922943525278	0.0340469690120945	0.00122306734502836	0.00122306734502836	2.66308804046463	1	0.167959724560296	0.447291533756259	0.447291533756259	Mouse
8067	93	Pax5_+_+_(139r)	Pax5_+_+_(95g)	Pax5	FALSE	chr11:116477053-116477988	Prpsap1	0.0151079679152791	0.0255377443627085	0.0003858234224604	0.0003858234224604	2.49878114566155	1	0.120783565352573	0.30181169580879	0.30181169580879	Mouse
8068	94	Pax5_+_+_(139r)	Pax5_+_+_(95g)	Pax5	FALSE	chr4:44673469-44674369	Pax5	0.0831492373165417	0.153908452870964	0.0127973704727896	0.0127973704727896	10.7536199669275	1	1	10.7536199669275	10.7536199669275	Mouse
8069	95	Pax5_+_+_(139r)	Pax5_+_+_(95g)	Pax5	FALSE	chr4:44669295-44670129	Pax5	0.0502753896864315	0.0555124290911338	0.00279090900499714	0.00279090900499714	10.7536199669275	1	1	10.7536199669275	10.7536199669275	Mouse
8070	96	Pax5_+_+_(139r)	Pax5_+_+_(95g)	Pax5	FALSE	chr4:44538192-44539077	Pax5	0.0107665507759016	0.0194483271040734	0.00020939140127234	0.00020939140127234	10.7536199669275	1	1	10.7536199669275	10.7536199669275	Mouse
8071	97	Pax5_+_+_(139r)	Pax5_+_+_(95g)	Pax5	FALSE	chr2:117195167-117195978	Spred1	0.168319421607221	0.141945691821238	0.0238922167469876	0.0238922167469876	3.44462747533246	1	0.345007279448587	1.18842155397831	1.18842155397831	Mouse
8072	98	Pax5_+_+_(139r)	Pax5_+_+_(95g)	Pax5	FALSE	chr2:117194020-117194801	Spred1	0.0540606113234809	0.0490746348344416	0.0026530047596265	0.0026530047596265	3.44462747533246	1	0.345007279448587	1.18842155397831	1.18842155397831	Mouse
8073	99	Pax5_+_+_(139r)	Pax5_+_+_(95g)	Pax5	FALSE	chr6:87102316-87103058	Antxr1	0.0570102299602629	0.0209598995584603	0.00119492869377183	0.00119492869377183	3.86778307622658	1	0.214294116927944	0.828843158788821	0.828843158788821	Mouse
8074	100	Pax5_+_+_(139r)	Pax5_+_+_(95g)	Pax5	FALSE	chr2:30875806-30876732	Ptges	0.00660371948984306	0.0471185998092366	0.00031115801589437	0.00031115801589437	1.16939589700348	1	0.188481995858755	0.220410072616256	0.220410072616256	Mouse
8075	101	Pax5_+_+_(139r)	Pax5_+_+_(95g)	Pax5	FALSE	chr2:71744654-71745528	Pdk1	0.0535830124351502	0.0182474550039282	0.00097775360838532	0.00097775360838532	1.72643133484214	1	0.192859140788022	0.332958063867174	0.332958063867174	Mouse
8076	102	Pax5_+_+_(139r)	Pax5_+_+_(95g)	Pax5	FALSE	chr2:71982949-71983773	Pdk1	0.0266902499156626	0.00810641574078888	0.00021636226204191	0.00021636226204191	1.72643133484214	1	0.192859140788022	0.332958063867174	0.332958063867174	Mouse
8077	103	Pax5_+_+_(139r)	Pax5_+_+_(95g)	Pax5	FALSE	chr12:86786777-86787630	Angel1	0.0336205737898134	0.0140418970372287	0.0004720966354891	0.0004720966354891	2.09032639833917	1	0.0320737757955767	0.0670446602399058	0.0670446602399058	Mouse
8078	104	Pax5_+_+_(139r)	Pax5_+_+_(95g)	Pax5	FALSE	chr2:90624750-90625547	Ptprj	0.0682883169359013	0.0101045227354699	0.00069002085104579	0.00069002085104579	2.80227437296507	1	0.227558802977837	0.637682201927401	0.637682201927401	Mouse
8079	105	Pax5_+_+_(139r)	Pax5_+_+_(95g)	Pax5	FALSE	chr2:90474624-90475530	Ptprj	0.120169331141619	0.0147775180687981	0.00177580446226065	0.00177580446226065	2.80227437296507	1	0.227558802977837	0.637682201927401	0.637682201927401	Mouse
8080	106	Pax5_+_+_(139r)	Pax5_+_+_(95g)	Pax5	FALSE	chr11:72464611-72465475	Smtnl2	0.0100769922092138	0.0104504382868954	0.00010530898519991	0.00010530898519991	1.74712204114671	1	0.309488527374626	0.540714227658245	0.540714227658245	Mouse
8081	107	Pax5_+_+_(139r)	Pax5_+_+_(95g)	Pax5	FALSE	chr11:72338312-72339201	Smtnl2	0.451620320888947	0.185704164580576	0.0838677743982934	0.0838677743982934	1.74712204114671	1	0.309488527374626	0.540714227658245	0.540714227658245	Mouse
8082	108	Pax5_+_+_(139r)	Pax5_+_+_(95g)	Pax5	FALSE	chr11:64600286-64601179	Hs3st3a1	0.00893004274679585	0.0392622780982316	0.00035061382175379	0.00035061382175379	2.0070111918526	1	0.210125205628682	0.421723639387094	0.421723639387094	Mouse
8083	109	Pax5_+_+_(139r)	Pax5_+_+_(95g)	Pax5	FALSE	chr11:64549186-64550084	Hs3st3a1	0.113651212786987	0.0567433076874437	0.00644894573622316	0.00644894573622316	2.0070111918526	1	0.210125205628682	0.421723639387094	0.421723639387094	Mouse
8084	110	Pax5_+_+_(139r)	Pax5_+_+_(95g)	Pax5	FALSE	chr11:64587723-64588349	Hs3st3a1	0.115017330815128	0.0891329250686023	0.0102518311291354	0.0102518311291354	2.0070111918526	1	0.210125205628682	0.421723639387094	0.421723639387094	Mouse
8085	111	Pax5_+_+_(139r)	Pax5_+_+_(95g)	Pax5	FALSE	chr4:129748787-129749744	Ptp4a2	0.0162526088015054	0.0141216884837575	0.00022951427854323	0.00022951427854323	1.10360125747619	1	0.100414441816622	0.110817504257594	0.110817504257594	Mouse
8086	112	Pax5_+_+_(139r)	Pax5_+_+_(95g)	Pax5	FALSE	chr5:75481278-75482101	Kit	0.0626513133582409	0.0234520964832961	0.00146930464568268	0.00146930464568268	2.43117303825117	1	0.24655835977328	0.59942603663623	0.59942603663623	Mouse
8087	113	Pax5_+_+_(139r)	Pax5_+_+_(95g)	Pax5	FALSE	chr19:38232257-38233123	Fra10ac1	0.142233819220934	0.0851950909057273	0.0121176231583962	0.0121176231583962	1.39481572070232	1	0.184863401989753	0.25785037927782	0.25785037927782	Mouse
8088	114	Pax5_+_+_(139r)	Pax5_+_+_(95g)	Pax5	FALSE	chr4:44669295-44670129	Zcchc7	0.0534649672261137	0.0536369356506159	0.00286769700666935	0.00286769700666935	5.78466331130233	1	0.451622513156899	2.61248418241687	2.61248418241687	Mouse
8089	115	Pax5_+_+_(139r)	Pax5_+_+_(95g)	Pax5	FALSE	chr4:44673469-44674369	Zcchc7	0.0227502087993079	0.0572743991221197	0.00130300453888311	0.00130300453888311	5.78466331130233	1	0.451622513156899	2.61248418241687	2.61248418241687	Mouse
8090	116	Pax5_+_+_(139r)	Pax5_+_+_(95g)	Pax5	FALSE	chr4:140630593-140631508	Padi4	0.0945472405691196	0.0265259860843837	0.00250795878765334	0.00250795878765334	1.06802236038628	1	0.169589606653315	0.181125491994854	0.181125491994854	Mouse
8091	117	Pax5_+_+_(139r)	Pax5_+_+_(95g)	Pax5	FALSE	chr4:140849060-140849974	Padi4	0.0179391787517968	0.0165307714453383	0.00029654846386302	0.00029654846386302	1.06802236038628	1	0.169589606653315	0.181125491994854	0.181125491994854	Mouse
8092	118	Pax5_+_+_(139r)	Pax5_+_+_(95g)	Pax5	FALSE	chr14:118686641-118687540	Cldn10	0.0214824985316294	0.056168429336753	0.00120663820075072	0.00120663820075072	0.946593681296055	1	0.381285292029676	0.360922248206412	0.360922248206412	Mouse
8093	119	Pax5_+_+_(139r)	Pax5_+_+_(95g)	Pax5	FALSE	chr11:19917332-19918147	Spred2	0.160948758467595	0.0693783454359431	0.011166358562451	0.011166358562451	3.88578840200592	1	0.262294941525771	1.01922264168566	1.01922264168566	Mouse
8094	120	Pax5_+_+_(139r)	Pax5_+_+_(95g)	Pax5	FALSE	chr11:19964800-19965725	Spred2	0.0255078658297643	0.0243418205203289	0.00062090789188475	0.00062090789188475	3.88578840200592	1	0.262294941525771	1.01922264168566	1.01922264168566	Mouse
8095	121	Pax5_+_+_(139r)	Pax5_+_+_(95g)	Pax5	FALSE	chr1:120598065-120598900	En1	0.018972654142069	0.0836959370407202	0.00158793406656996	0.00158793406656996	10.7536099669275	1	0.706283522186331	7.59509752365963	7.59509752365963	Mouse
8096	122	Pax5_+_+_(139r)	Pax5_+_+_(95g)	Pax5	FALSE	chr1:120601822-120602653	En1	0.133399141026502	0.23105519143407	0.0308225640670189	0.0308225640670189	10.7536099669275	1	0.706283522186331	7.59509752365963	7.59509752365963	Mouse
8097	123	Pax5_+_+_(139r)	Pax5_+_+_(95g)	Pax5	FALSE	chr12:34528477-34529264	Hdac9	0.0212670548990557	0.0293870650525761	0.00062497632579525	0.00062497632579525	1.46488168378071	1	0.313220612894062	0.458831138811079	0.458831138811079	Mouse
8098	124	Pax5_+_+_(139r)	Pax5_+_+_(95g)	Pax5	FALSE	chr17:47730610-47731522	Mdfi	0.0291789098384262	0.0405374351904715	0.00118283816650381	0.00118283816650381	4.7539414312876	1	0.439120932389753	2.08755519383329	2.08755519383329	Mouse
8099	125	Pax5_+_+_(139r)	Pax5_+_+_(95g)	Pax5	FALSE	chr1:98082830-98083781	Pam	0.0612060045229464	0.0213327428014009	0.00130569195238939	0.00130569195238939	1.16752404107507	1	0.273085567813827	0.318833965693278	0.318833965693278	Mouse
8100	126	Pax5_+_+_(139r)	Pax5_+_+_(95g)	Pax5	FALSE	chr1:97698576-97699503	Pam	0.0148453312575399	0.00904624646344685	0.00013429452538721	0.00013429452538721	1.16752404107507	1	0.273085567813827	0.318833965693278	0.318833965693278	Mouse
8101	127	Pax5_+_+_(139r)	Pax5_+_+_(95g)	Pax5	FALSE	chr19:47463025-47463847	Sh3pxd2a	0.0444473012556765	0.0511138052470993	0.0022718707001418	0.0022718707001418	1.93735984619647	1	0.318545286671205	0.617136847591936	0.617136847591936	Mouse
8102	128	Pax5_+_+_(139r)	Pax5_+_+_(95g)	Pax5	FALSE	chr19:47493024-47493919	Sh3pxd2a	0.0133113670072778	0.0316106291029725	0.0004207806853206	0.0004207806853206	1.93735984619647	1	0.318545286671205	0.617136847591936	0.617136847591936	Mouse
8103	129	Pax5_+_+_(139r)	Pax5_+_+_(95g)	Pax5	FALSE	chr19:47491962-47492730	Sh3pxd2a	0.0497173050684258	0.0713059153722403	0.00354513794774502	0.00354513794774502	1.93735984619647	1	0.318545286671205	0.617136847591936	0.617136847591936	Mouse
8104	130	Pax5_+_+_(139r)	Pax5_+_+_(95g)	Pax5	FALSE	chr13:44755148-44756039	Jarid2	0.188710811145309	0.0993530422309168	0.0187489931891504	0.0187489931891504	3.47467777334563	1	0.324754035374121	1.12841562851876	1.12841562851876	Mouse
8105	131	Pax5_+_+_(139r)	Pax5_+_+_(95g)	Pax5	FALSE	chr14:27048179-27049042	Il17rd	0.521129106004455	0.284585099881109	0.148305578683231	0.148305578683231	3.30753132599862	1	0.699959618947728	2.31513836660367	2.31513836660367	Mouse
8106	132	Pax5_+_+_(139r)	Pax5_+_+_(95g)	Pax5	FALSE	chr8:108941805-108942752	Zfhx3	0.00105281536724825	0.00512550856087502	5.39621417785173e-06	5.39621417785173e-06	2.88742489126605	1	0.418113537216537	1.20727143473432	1.20727143473432	Mouse
8107	133	Pax5_+_+_(139r)	Pax5_+_+_(95g)	Pax5	FALSE	chr10:21844310-21845206	Sgk1	0.263823134980732	0.0281931885162019	0.00743801537944716	0.00743801537944716	1.0705720121537	0	0.0107431936006412	0.0115013623899952	0.0115013623899952	Mouse
8108	134	Pax5_+_+_(139r)	Pax5_+_+_(95g)	Pax5	FALSE	chr1:135490585-135491495	Nav1	0.00717745812862877	0.0454596373278304	0.00032628464346315	0.00032628464346315	2.06334371258331	1	0.246227576432681	0.508052121696998	0.508052121696998	Mouse
8109	135	Pax5_+_+_(139r)	Pax5_+_+_(95g)	Pax5	FALSE	chr14:70639999-70640958	Dmtn	0.360755790703802	0.24172842125361	0.0872049277449276	0.0872049277449276	3.63581074575136	1	0.417667877996394	1.51856135897446	1.51856135897446	Mouse
8110	136	Pax5_+_+_(139r)	Pax5_+_+_(95g)	Pax5	FALSE	chr11:33077962-33078771	Fgf18	0.126133699081614	0.145155966653148	0.018309059017729	0.018309059017729	2.92305797804188	1	0.548030904647479	1.60192610804332	1.60192610804332	Mouse
8111	137	Pax5_+_+_(139r)	Pax5_+_+_(95g)	Pax5	FALSE	chr19:36887479-36888304	Btaf1	0.0584459159436554	0.0379156119930801	0.00221601267149981	0.00221601267149981	1.18618807482811	1	0.140987670183147	0.167237893069047	0.167237893069047	Mouse
8112	138	Pax5_+_+_(139r)	Pax5_+_+_(95g)	Pax5	FALSE	chr5:124498698-124499597	Rilpl1	0.166920053462602	0.0896785292501725	0.0149691448968863	0.0149691448968863	2.41598779044257	1	0.197644866921478	0.477507585325936	0.477507585325936	Mouse
8113	139	Pax5_+_+_(139r)	Pax5_+_+_(95g)	Pax5	FALSE	chr11:72039232-72040137	Pimreg	0.110988748330279	0.0564086961350536	0.00626073057897264	0.00626073057897264	2.61441452237497	1	0.36458016488825	0.953163677653701	0.953163677653701	Mouse
8114	140	Pax5_+_+_(139r)	Pax5_+_+_(95g)	Pax5	FALSE	chr11:98446204-98447065	Grb7	0.0997600412672103	0.066358505797185	0.00661992727675758	0.00661992727675758	1.65003548292984	1	0.195643465558397	0.322818660174718	0.322818660174718	Mouse
8115	141	Pax5_+_+_(139r)	Pax5_+_+_(95g)	Pax5	FALSE	chr3:95952835-95953736	Car14	0.0216006968916947	0.00295128030800039	6.3749711375544e-05	6.3749711375544e-05	3.49842667869087	1	0.372620668142563	1.30358608646156	1.30358608646156	Mouse
8116	142	Pax5_+_+_(139r)	Pax5_+_+_(95g)	Pax5	FALSE	chr15:86097528-86098373	Gramd4	0.0328737326627734	0.0537820190298751	0.0017680157156523	0.0017680157156523	1.30785851142287	1	0.103257655174239	0.135046403189197	0.135046403189197	Mouse
8117	143	Pax5_+_+_(139r)	Pax5_+_+_(95g)	Pax5	FALSE	chr15:86110505-86111400	Gramd4	0.0639512982927135	0.0438397528720509	0.00280360911299937	0.00280360911299937	1.30785851142287	1	0.103257655174239	0.135046403189197	0.135046403189197	Mouse
8118	144	Pax5_+_+_(139r)	Pax5_+_+_(95g)	Pax5	FALSE	chr2:70442832-70443665	Erich2	0.0140101113876672	0.00943952946235779	0.00013224885921479	0.00013224885921479	1.61615148604963	1	0.336595002991614	0.543988514281777	0.543988514281777	Mouse
8119	145	Pax5_+_+_(139r)	Pax5_+_+_(95g)	Pax5	FALSE	chr7:74332178-74333048	Slco3a1	0.0190391893530466	0.0161116124323058	0.00030675203988156	0.00030675203988156	2.50467908102695	1	0.364177372955228	0.912147447824307	0.912147447824307	Mouse
8120	146	Pax5_+_+_(139r)	Pax5_+_+_(95g)	Pax5	FALSE	chr15:100301263-100302129	Mettl7a1	0.0469143896758284	0.0501809049224106	0.00235420652781566	0.00235420652781566	1.95396425275873	1	0.234505743593749	0.458215840048789	0.458215840048789	Mouse
8121	147	Pax5_+_+_(139r)	Pax5_+_+_(95g)	Pax5	FALSE	chr15:86110505-86111400	Celsr1	0.00426944036173799	0.0205471051083195	8.77246398663324e-05	8.77246398663324e-05	1.51667663354836	1	0.257609636461491	0.390710516198031	0.390710516198031	Mouse
8122	148	Pax5_+_+_(139r)	Pax5_+_+_(95g)	Pax5	FALSE	chr15:86097528-86098373	Celsr1	0.0403154018411754	0.0277501962155444	0.00111876031160113	0.00111876031160113	1.51667663354836	1	0.257609636461491	0.390710516198031	0.390710516198031	Mouse
8123	149	Pax5_+_+_(139r)	Pax5_+_+_(95g)	Pax5	FALSE	chr16:37622723-37623575	Ndufb4	0.0667642893010754	0.0559424745529776	0.00373495955527304	0.00373495955527304	1.0274234479974	1	0.221140164767656	0.227204590576299	0.227204590576299	Mouse
8124	150	Pax5_+_+_(139r)	Pax5_+_+_(95g)	Pax5	FALSE	chr4:87906527-87907429	Mllt3	0.178113658881218	0.167426562548989	0.0298209576495055	0.0298209576495055	1.02986450170861	1	0.263739084647703	0.271615520991793	0.271615520991793	Mouse
8125	151	Pax5_+_+_(139r)	Pax5_+_+_(95g)	Pax5	FALSE	chr10:83080205-83081011	Chst11	0.0611730919079711	0.0710142912600483	0.00434416376603036	0.00434416376603036	1.16397710108349	1	0.212062931607583	0.246836396379862	0.246836396379862	Mouse
8126	152	Pax5_+_+_(139r)	Pax5_+_+_(95g)	Pax5	FALSE	chr10:83072924-83073771	Chst11	0.106879702142941	0.08238732874641	0.00880553315676885	0.00880553315676885	1.16397710108349	1	0.212062931607583	0.246836396379862	0.246836396379862	Mouse
8127	153	Pax5_+_+_(139r)	Pax5_+_+_(95g)	Pax5	FALSE	chr2:24407547-24408485	Pax8	0.131626875107373	0.150318813532295	0.0197859956951039	0.0197859956951039	7.74926700825167	1	0.730122694571001	5.65791570901487	5.65791570901487	Mouse
8128	154	Pax5_+_+_(139r)	Pax5_+_+_(95g)	Pax5	FALSE	chr2:24274906-24275811	Pax8	0.0162733705851202	0.0133041889554391	0.00021650399720632	0.00021650399720632	7.74926700825167	1	0.730122694571001	5.65791570901487	5.65791570901487	Mouse
8129	155	Pax5_+_+_(139r)	Pax5_+_+_(95g)	Pax5	FALSE	chr9:107698684-107699101	Hyal2	0.0416573955386169	0.0318114287375637	0.00132518126956921	0.00132518126956921	1.13535984094062	1	0.124267251905281	0.141088047357308	0.141088047357308	Mouse
8130	156	Pax5_+_+_(139r)	Pax5_+_+_(95g)	Pax5	FALSE	chr8:33807505-33808411	Gsr	0.0237259132429005	0.0140689030887763	0.00033379757410708	0.00033379757410708	1.69645495350647	1	0.213813004577183	0.362724130739063	0.362724130739063	Mouse
8131	157	Pax5_+_+_(139r)	Pax5_+_+_(95g)	Pax5	FALSE	chr11:120693180-120694037	Notum	0.100094754884481	0.0257641393685577	0.00257885521490538	0.00257885521490538	1.13701890795826	1	0.449388109022469	0.510962776970155	0.510962776970155	Mouse
8132	158	Pax5_+_+_(139r)	Pax5_+_+_(95g)	Pax5	FALSE	chr9:14632242-14633015	Fut4	0.0233174226281549	0.0178064930666543	0.00041520152436048	0.00041520152436048	0.940801870522548	1	0.06230772179492	0.0586192212126593	0.0586192212126593	Mouse
8133	159	Pax5_+_+_(139r)	Pax5_+_+_(95g)	Pax5	FALSE	chr5:124498698-124499597	Rilpl2	0.183924500533215	0.0737042170488364	0.0135560113078989	0.0135560113078989	1.62666606380743	1	0.162535126208448	0.26439037397994	0.26439037397994	Mouse
8134	160	Pax5_+_+_(139r)	Pax5_+_+_(95g)	Pax5	FALSE	chr2:165106388-165107314	Cdh22	0.00404399712916851	0.0500620460288084	0.0002024507704208	0.0002024507704208	3.75540372317533	1	0.257123855738956	0.965603885159271	0.965603885159271	Mouse
8135	161	Pax5_+_+_(139r)	Pax5_+_+_(95g)	Pax5	FALSE	chr13:34239142-34239896	Slc22a23	0.116142498222384	0.0795808145157707	0.0092427146084338	0.0092427146084338	1.67734383813302	1	0.168395715631134	0.282457515981884	0.282457515981884	Mouse
8136	0	Pax7_+_+_(174r)	Pax7_+_+_(73g)	Pax7	FALSE	chr9:35424339-35425244	Ddx25	0.145296471278357	0.0970863694444609	0.0141063068895071	0.0141063068895071	1.33128788950608	1	0.188951138944583	0.251548362985305	0.251548362985305	Mouse
8137	1	Pax7_+_+_(174r)	Pax7_+_+_(73g)	Pax7	FALSE	chr9:35411726-35412542	Ddx25	0.0557458547857746	0.0536630354759191	0.00299149178300446	0.00299149178300446	1.33128788950608	1	0.188951138944583	0.251548362985305	0.251548362985305	Mouse
8138	2	Pax7_+_+_(174r)	Pax7_+_+_(73g)	Pax7	FALSE	chr9:35402388-35403325	Ddx25	0.0529018941133589	0.0202896665374329	0.00107336179075863	0.00107336179075863	1.33128788950608	1	0.188951138944583	0.251548362985305	0.251548362985305	Mouse
8139	3	Pax7_+_+_(174r)	Pax7_+_+_(73g)	Pax7	FALSE	chr17:66806777-66807649	Ptprm	0.121053732276184	0.0699002060086503	0.00846168082422127	0.00846168082422127	1.30721753450704	1	0.156935404000962	0.205148711895004	0.205148711895004	Mouse
8140	4	Pax7_+_+_(174r)	Pax7_+_+_(73g)	Pax7	FALSE	chr17:67360368-67361273	Ptprm	0.0996793706662989	0.151748726457359	0.0151262175526818	0.0151262175526818	1.30721753450704	1	0.156935404000962	0.205148711895004	0.205148711895004	Mouse
8141	5	Pax7_+_+_(174r)	Pax7_+_+_(73g)	Pax7	FALSE	chr17:66785866-66786777	Ptprm	0.00560538834677552	0.0231041029639979	0.00012950746951709	0.00012950746951709	1.30721753450704	1	0.156935404000962	0.205148711895004	0.205148711895004	Mouse
8142	6	Pax7_+_+_(174r)	Pax7_+_+_(73g)	Pax7	FALSE	chr17:67200768-67201679	Ptprm	0.0277932850293331	0.0491924808970918	0.00136722064287289	0.00136722064287289	1.30721753450704	1	0.156935404000962	0.205148711895004	0.205148711895004	Mouse
8143	7	Pax7_+_+_(174r)	Pax7_+_+_(73g)	Pax7	FALSE	chr17:66693555-66694456	Ptprm	0.014440368997304	0.00618107355798533	8.92569829767869e-05	8.92569829767869e-05	1.30721753450704	1	0.156935404000962	0.205148711895004	0.205148711895004	Mouse
8144	8	Pax7_+_+_(174r)	Pax7_+_+_(73g)	Pax7	FALSE	chr17:66577758-66578645	Ptprm	0.0182323188536239	0.0194847409464708	0.00035525200971631	0.00035525200971631	1.30721753450704	1	0.156935404000962	0.205148711895004	0.205148711895004	Mouse
8145	9	Pax7_+_+_(174r)	Pax7_+_+_(73g)	Pax7	FALSE	chr2:91516920-91517826	Lrp4	0.0260244568485248	0.00653718806737011	0.00017012676876996	0.00017012676876996	1.16795282411611	1	0.186599351766158	0.217939239873521	0.217939239873521	Mouse
8146	10	Pax7_+_+_(174r)	Pax7_+_+_(73g)	Pax7	FALSE	chr2:91376851-91377748	Lrp4	0.0177655031279398	0.0355811967311246	0.00063211786182263	0.00063211786182263	1.16795282411611	1	0.186599351766158	0.217939239873521	0.217939239873521	Mouse
8147	11	Pax7_+_+_(174r)	Pax7_+_+_(73g)	Pax7	FALSE	chr19:28394862-28395736	Glis3	0.147297145243449	0.137578989660107	0.0202649924224117	0.0202649924224117	0.425119709475182	1	0.237604414798673	0.101010319789232	0.101010319789232	Mouse
8148	12	Pax7_+_+_(174r)	Pax7_+_+_(73g)	Pax7	FALSE	chr19:28279892-28280788	Glis3	0.00281225451773512	0.0331940442522524	9.33501009102963e-05	9.33501009102963e-05	0.425119709475182	1	0.237604414798673	0.101010319789232	0.101010319789232	Mouse
8149	13	Pax7_+_+_(174r)	Pax7_+_+_(73g)	Pax7	FALSE	chr19:28719784-28720680	Glis3	0.0132533586851126	0.0160212399216447	0.0002123352392618	0.0002123352392618	0.425119709475182	1	0.237604414798673	0.101010319789232	0.101010319789232	Mouse
8150	14	Pax7_+_+_(174r)	Pax7_+_+_(73g)	Pax7	FALSE	chr19:28332834-28333721	Glis3	0.0272448433754628	0.0962103334178992	0.00262123546507172	0.00262123546507172	0.425119709475182	1	0.237604414798673	0.101010319789232	0.101010319789232	Mouse
8151	15	Pax7_+_+_(174r)	Pax7_+_+_(73g)	Pax7	FALSE	chr19:28778191-28779097	Glis3	0.003337785518408	0.0488908633235455	0.00016318721558379	0.00016318721558379	0.425119709475182	1	0.237604414798673	0.101010319789232	0.101010319789232	Mouse
8152	16	Pax7_+_+_(174r)	Pax7_+_+_(73g)	Pax7	FALSE	chr19:28516104-28516955	Glis3	0.0270533940789983	0.111241594897742	0.0030094627047449	0.0030094627047449	0.425119709475182	1	0.237604414798673	0.101010319789232	0.101010319789232	Mouse
8153	17	Pax7_+_+_(174r)	Pax7_+_+_(73g)	Pax7	FALSE	chr19:28336814-28337695	Glis3	0.0457525470261902	0.116543093979352	0.00533214338786799	0.00533214338786799	0.425119709475182	1	0.237604414798673	0.101010319789232	0.101010319789232	Mouse
8154	18	Pax7_+_+_(174r)	Pax7_+_+_(73g)	Pax7	FALSE	chr19:28304109-28304888	Glis3	0.0574324833949542	0.0677080871829544	0.00388864359283914	0.00388864359283914	0.425119709475182	1	0.237604414798673	0.101010319789232	0.101010319789232	Mouse
8155	19	Pax7_+_+_(174r)	Pax7_+_+_(73g)	Pax7	FALSE	chr19:28566362-28567293	Glis3	0.0198742938302169	0.0317251874187111	0.00063051569657816	0.00063051569657816	0.425119709475182	1	0.237604414798673	0.101010319789232	0.101010319789232	Mouse
8156	20	Pax7_+_+_(174r)	Pax7_+_+_(73g)	Pax7	FALSE	chr19:28579658-28580581	Glis3	0.00773805831923623	0.0692670721647798	0.00053599264401381	0.00053599264401381	0.425119709475182	1	0.237604414798673	0.101010319789232	0.101010319789232	Mouse
8157	21	Pax7_+_+_(174r)	Pax7_+_+_(73g)	Pax7	FALSE	chr8:16114747-16115630	Csmd1	0.027426999318391	0.0384054781230212	0.00105334702230258	0.00105334702230258	1.03283048007617	1	0.176131434178984	0.181913913719584	0.181913913719584	Mouse
8158	22	Pax7_+_+_(174r)	Pax7_+_+_(73g)	Pax7	FALSE	chr8:15821455-15822372	Csmd1	0.0251063868798462	0.0680734745571736	0.00170907898848776	0.00170907898848776	1.03283048007617	1	0.176131434178984	0.181913913719584	0.181913913719584	Mouse
8159	23	Pax7_+_+_(174r)	Pax7_+_+_(73g)	Pax7	FALSE	chr8:16461233-16462097	Csmd1	0.00590445356834507	0.00312469550640654	1.84496195327939e-05	1.84496195327939e-05	1.03283048007617	1	0.176131434178984	0.181913913719584	0.181913913719584	Mouse
8160	24	Pax7_+_+_(174r)	Pax7_+_+_(73g)	Pax7	FALSE	chr8:16993101-16993961	Csmd1	0.0159579091423688	0.055591237850889	0.0008871199227363	0.0008871199227363	1.03283048007617	1	0.176131434178984	0.181913913719584	0.181913913719584	Mouse
8161	25	Pax7_+_+_(174r)	Pax7_+_+_(73g)	Pax7	FALSE	chr2:11663780-11664646	Pfkfb3	0.079646410188008	0.00353157817359328	0.00028127752382502	0.00028127752382502	1.38006226446286	1	0.0313187764993831	0.0432218616159447	0.0432218616159447	Mouse
8162	26	Pax7_+_+_(174r)	Pax7_+_+_(73g)	Pax7	FALSE	chr17:62692026-62692866	Efna5	0.00888419508738318	0.0692765004742974	0.00061546594518485	0.00061546594518485	0.645069083695743	1	0.10255991722269	0.0661582318267517	0.0661582318267517	Mouse
8163	27	Pax7_+_+_(174r)	Pax7_+_+_(73g)	Pax7	FALSE	chr17:62789006-62789931	Efna5	0.207690336806737	0.146561728043519	0.030439454660336	0.030439454660336	0.645069083695743	1	0.10255991722269	0.0661582318267517	0.0661582318267517	Mouse
8164	28	Pax7_+_+_(174r)	Pax7_+_+_(73g)	Pax7	FALSE	chr17:62628293-62629158	Efna5	0.0207970769449742	0.00850654065259119	0.00017691118048749	0.00017691118048749	0.645069083695743	1	0.10255991722269	0.0661582318267517	0.0661582318267517	Mouse
8165	29	Pax7_+_+_(174r)	Pax7_+_+_(73g)	Pax7	FALSE	chr17:62871723-62872478	Efna5	0.00513845996830051	0.0218356926911037	0.00011220183277334	0.00011220183277334	0.645069083695743	1	0.10255991722269	0.0661582318267517	0.0661582318267517	Mouse
8166	30	Pax7_+_+_(174r)	Pax7_+_+_(73g)	Pax7	FALSE	chr17:29213400-29214265	Cpne5	0.0224712249584468	0.0209921309059511	0.00047171889594478	0.00047171889594478	0.535232567253495	1	0.0904129663787687	0.0483919641079123	0.0483919641079123	Mouse
8167	31	Pax7_+_+_(174r)	Pax7_+_+_(73g)	Pax7	FALSE	chr17:29176474-29177383	Cpne5	0.00314461480567341	0.0147106142462966	4.62592153594545e-05	4.62592153594545e-05	0.535232567253495	1	0.0904129663787687	0.0483919641079123	0.0483919641079123	Mouse
8168	32	Pax7_+_+_(174r)	Pax7_+_+_(73g)	Pax7	FALSE	chr17:29199193-29200033	Cpne5	0.0820319956433274	0.0667407182692228	0.00547487431029342	0.00547487431029342	0.535232567253495	1	0.0904129663787687	0.0483919641079123	0.0483919641079123	Mouse
8169	33	Pax7_+_+_(174r)	Pax7_+_+_(73g)	Pax7	FALSE	chr17:29244373-29245205	Cpne5	0.058433134642201	0.084282991543621	0.00492491939291588	0.00492491939291588	0.535232567253495	1	0.0904129663787687	0.0483919641079123	0.0483919641079123	Mouse
8170	34	Pax7_+_+_(174r)	Pax7_+_+_(73g)	Pax7	FALSE	chr17:29195310-29196223	Cpne5	0.0426678437177005	0.0699841108403057	0.00298607110405639	0.00298607110405639	0.535232567253495	1	0.0904129663787687	0.0483919641079123	0.0483919641079123	Mouse
8171	35	Pax7_+_+_(174r)	Pax7_+_+_(73g)	Pax7	FALSE	chr14:122297337-122298153	Clybl	0.00081655257570127	0.00468785996956971	3.82788413267906e-06	3.82788413267906e-06	1.84314247493457	1	0.458278260305672	0.844672126908503	0.844672126908503	Mouse
8172	36	Pax7_+_+_(174r)	Pax7_+_+_(73g)	Pax7	FALSE	chr14:122485044-122485852	Clybl	0.00591848058684385	0.081221961939983	0.00048071060496716	0.00048071060496716	1.84314247493457	1	0.458278260305672	0.844672126908503	0.844672126908503	Mouse
8173	37	Pax7_+_+_(174r)	Pax7_+_+_(73g)	Pax7	FALSE	chr14:122223476-122224371	Clybl	0.011944302698919	0.101890433879792	0.00121701018438443	0.00121701018438443	1.84314247493457	1	0.458278260305672	0.844672126908503	0.844672126908503	Mouse
8174	38	Pax7_+_+_(174r)	Pax7_+_+_(73g)	Pax7	FALSE	chr14:122482122-122482925	Clybl	0.0108626018457387	0.0780303407624178	0.00084761252358946	0.00084761252358946	1.84314247493457	1	0.458278260305672	0.844672126908503	0.844672126908503	Mouse
8175	39	Pax7_+_+_(174r)	Pax7_+_+_(73g)	Pax7	FALSE	chr14:122452552-122453134	Clybl	0.0288666123274269	0.13377978970023	0.00386176932652122	0.00386176932652122	1.84314247493457	1	0.458278260305672	0.844672126908503	0.844672126908503	Mouse
8176	40	Pax7_+_+_(174r)	Pax7_+_+_(73g)	Pax7	FALSE	chr7:139966813-139967637	Zfp511	0.0041664924673773	0.00234476092194976	9.76942871910439e-06	9.76942871910439e-06	0.541546250771795	1	0.0853872124264826	0.0462411247534164	0.0462411247534164	Mouse
8177	41	Pax7_+_+_(174r)	Pax7_+_+_(73g)	Pax7	FALSE	chr13:103220426-103221295	Mast4	0.00320959650486282	0.00215012125006023	6.90102164922462e-06	6.90102164922462e-06	0.518552542784172	1	0.318865766447481	0.165348653998165	0.165348653998165	Mouse
8178	42	Pax7_+_+_(174r)	Pax7_+_+_(73g)	Pax7	FALSE	chr13:102988182-102989095	Mast4	0.017420639030238	0.0546781420692593	0.00095252817583263	0.00095252817583263	0.518552542784172	1	0.318865766447481	0.165348653998165	0.165348653998165	Mouse
8179	43	Pax7_+_+_(174r)	Pax7_+_+_(73g)	Pax7	FALSE	chr13:103314846-103315714	Mast4	0.0706799384427135	0.114870690595533	0.00811905334016426	0.00811905334016426	0.518552542784172	1	0.318865766447481	0.165348653998165	0.165348653998165	Mouse
8180	44	Pax7_+_+_(174r)	Pax7_+_+_(73g)	Pax7	FALSE	chr9:91355348-91356250	Zic1	0.0428209243858136	0.115971415326364	0.00496600320660601	0.00496600320660601	0.68367682372898	1	0.325759000710031	0.222713878906561	0.222713878906561	Mouse
8181	45	Pax7_+_+_(174r)	Pax7_+_+_(73g)	Pax7	FALSE	chr9:91393074-91393882	Zic1	0.053938049464157	0.159512251306811	0.00860377970112582	0.00860377970112582	0.68367682372898	1	0.325759000710031	0.222713878906561	0.222713878906561	Mouse
8182	46	Pax7_+_+_(174r)	Pax7_+_+_(73g)	Pax7	FALSE	chr9:91420101-91421000	Zic1	0.0151202528960619	0.060749832661716	0.00091855283323859	0.00091855283323859	0.68367682372898	1	0.325759000710031	0.222713878906561	0.222713878906561	Mouse
8183	47	Pax7_+_+_(174r)	Pax7_+_+_(73g)	Pax7	FALSE	chr9:91395149-91395968	Zic1	0.0200832685301411	0.0696477503067402	0.00139875447193048	0.00139875447193048	0.68367682372898	1	0.325759000710031	0.222713878906561	0.222713878906561	Mouse
8184	48	Pax7_+_+_(174r)	Pax7_+_+_(73g)	Pax7	FALSE	chr2:91376851-91377748	Pacsin3	0.0148761399575334	0.0268046218061612	0.0003987493054972	0.0003987493054972	0.454571971469686	1	0.06281043144197	0.0285518616494379	0.0285518616494379	Mouse
8185	49	Pax7_+_+_(174r)	Pax7_+_+_(73g)	Pax7	FALSE	chr19:45567171-45568051	Fbxw4	0.0527332482998177	0.0513368971476646	0.00270716134422999	0.00270716134422999	0.716321790925404	1	0.0475104497904818	0.0340327704815894	0.0340327704815894	Mouse
8186	50	Pax7_+_+_(174r)	Pax7_+_+_(73g)	Pax7	FALSE	chr19:45734931-45735835	Fbxw4	0.0452248822789299	0.0884622513179128	0.00400069490198171	0.00400069490198171	0.716321790925404	1	0.0475104497904818	0.0340327704815894	0.0340327704815894	Mouse
8187	51	Pax7_+_+_(174r)	Pax7_+_+_(73g)	Pax7	FALSE	chr19:45673423-45674319	Fbxw4	0.0229952295437718	0.0579713207554943	0.00133306382772821	0.00133306382772821	0.716321790925404	1	0.0475104497904818	0.0340327704815894	0.0340327704815894	Mouse
8188	52	Pax7_+_+_(174r)	Pax7_+_+_(73g)	Pax7	FALSE	chr19:45475673-45476533	Fbxw4	0.014072878807867	0.0116447969630288	0.00016387581640292	0.00016387581640292	0.716321790925404	1	0.0475104497904818	0.0340327704815894	0.0340327704815894	Mouse
8189	53	Pax7_+_+_(174r)	Pax7_+_+_(73g)	Pax7	FALSE	chr19:45595853-45596694	Fbxw4	0.0113203929441046	0.0103765438776582	0.00011746655409683	0.00011746655409683	0.716321790925404	1	0.0475104497904818	0.0340327704815894	0.0340327704815894	Mouse
8190	54	Pax7_+_+_(174r)	Pax7_+_+_(73g)	Pax7	FALSE	chr13:15467207-15468029	Gli3	0.0332303014678922	0.1040508894955	0.00345764242593779	0.00345764242593779	0.417965137776975	1	0.324148121371838	0.135482614209328	0.135482614209328	Mouse
8191	55	Pax7_+_+_(174r)	Pax7_+_+_(73g)	Pax7	FALSE	chr13:15476488-15477262	Gli3	0.00631760158705041	0.0259201605221066	0.00016375324725106	0.00016375324725106	0.417965137776975	1	0.324148121371838	0.135482614209328	0.135482614209328	Mouse
8192	56	Pax7_+_+_(174r)	Pax7_+_+_(73g)	Pax7	FALSE	chr13:15549399-15550174	Gli3	0.0631627423014464	0.1228267645765	0.00775807527866591	0.00775807527866591	0.417965137776975	1	0.324148121371838	0.135482614209328	0.135482614209328	Mouse
8193	57	Pax7_+_+_(174r)	Pax7_+_+_(73g)	Pax7	FALSE	chr13:15485767-15486692	Gli3	0.209801771117489	0.276709140742288	0.0580540678121307	0.0580540678121307	0.417965137776975	1	0.324148121371838	0.135482614209328	0.135482614209328	Mouse
8194	58	Pax7_+_+_(174r)	Pax7_+_+_(73g)	Pax7	FALSE	chr19:44882370-44883172	Slf2	0.0334549124451265	0.0207081133340361	0.00069278811849393	0.00069278811849393	0.772691266373384	0	0.0218022590844472	0.0168464151817621	0.0168464151817621	Mouse
8195	59	Pax7_+_+_(174r)	Pax7_+_+_(73g)	Pax7	FALSE	chr19:44908618-44909237	Slf2	0.10727288431829	0.0909015356569964	0.00975126991888786	0.00975126991888786	0.772691266373384	0	0.0218022590844472	0.0168464151817621	0.0168464151817621	Mouse
8196	60	Pax7_+_+_(174r)	Pax7_+_+_(73g)	Pax7	FALSE	chr19:44889396-44890317	Slf2	0.120652800843237	0.0893130569792398	0.0107758704764169	0.0107758704764169	0.772691266373384	0	0.0218022590844472	0.0168464151817621	0.0168464151817621	Mouse
8197	61	Pax7_+_+_(174r)	Pax7_+_+_(73g)	Pax7	FALSE	chr19:44891221-44892122	Slf2	0.0329543980520024	0.0341233976302232	0.00112451602839312	0.00112451602839312	0.772691266373384	0	0.0218022590844472	0.0168464151817621	0.0168464151817621	Mouse
8198	62	Pax7_+_+_(174r)	Pax7_+_+_(73g)	Pax7	FALSE	chr14:12348964-12349817	Gm49355	0.0256806321085927	0.00365218509697671	9.3790421867944e-05	9.3790421867944e-05	0.806362056901768	0	0.0215742695623317	0.017396672380435	0.017396672380435	Mouse
8199	63	Pax7_+_+_(174r)	Pax7_+_+_(73g)	Pax7	FALSE	chr14:12346386-12347249	Gm49355	0.0568460539621746	0.0322593028030809	0.00183381406792606	0.00183381406792606	0.806362056901768	0	0.0215742695623317	0.017396672380435	0.017396672380435	Mouse
8200	64	Pax7_+_+_(174r)	Pax7_+_+_(73g)	Pax7	FALSE	chr14:12341100-12341950	Gm49355	0.0414651240955632	0.0138696673066434	0.00057510747603414	0.00057510747603414	0.806362056901768	0	0.0215742695623317	0.017396672380435	0.017396672380435	Mouse
8201	65	Pax7_+_+_(174r)	Pax7_+_+_(73g)	Pax7	FALSE	chr19:41114162-41114974	Tll2	0.353897144617801	0.121004212770746	0.0428230453862916	0.0428230453862916	0.680289817570708	1	0.058024637353991	0.0394735699601531	0.0394735699601531	Mouse
8202	66	Pax7_+_+_(174r)	Pax7_+_+_(73g)	Pax7	FALSE	chr19:41346004-41346893	Tll2	0.00791084696606153	0.0094903214970448	7.50764810218454e-05	7.50764810218454e-05	0.680289817570708	1	0.058024637353991	0.0394735699601531	0.0394735699601531	Mouse
8203	67	Pax7_+_+_(174r)	Pax7_+_+_(73g)	Pax7	FALSE	chr19:41177061-41177970	Tll2	0.0743988839664946	0.0495353278879389	0.00368537311177703	0.00368537311177703	0.680289817570708	1	0.058024637353991	0.0394735699601531	0.0394735699601531	Mouse
8204	68	Pax7_+_+_(174r)	Pax7_+_+_(73g)	Pax7	FALSE	chr3:5329114-5330044	Zfhx4	0.0261559528454643	0.023132096933694	0.0006050420366144	0.0006050420366144	3.48350136271159	1	0.339329255259802	1.18205392310543	1.18205392310543	Mouse
8205	69	Pax7_+_+_(174r)	Pax7_+_+_(73g)	Pax7	FALSE	chr3:5389208-5389980	Zfhx4	0.025450334844287	0.0490040686779901	0.00124716995658728	0.00124716995658728	3.48350136271159	1	0.339329255259802	1.18205392310543	1.18205392310543	Mouse
8206	70	Pax7_+_+_(174r)	Pax7_+_+_(73g)	Pax7	FALSE	chr2:153239467-153240280	Asxl1	0.0361310446824797	0.0487143644231455	0.00176010087765127	0.00176010087765127	1.72562147975528	1	0.161430616619138	0.278568139528124	0.278568139528124	Mouse
8207	71	Pax7_+_+_(174r)	Pax7_+_+_(73g)	Pax7	FALSE	chr1:132089785-132090653	Slc45a3	0.00577676635939514	0.0225454324674906	0.00013023969583621	0.00013023969583621	2.5887013274593	1	0.158738357500403	0.41092619678	0.41092619678	Mouse
8208	72	Pax7_+_+_(174r)	Pax7_+_+_(73g)	Pax7	FALSE	chr15:12246640-12247526	Mtmr12	0.0873868142401527	0.0686452510375343	0.00599868980088565	0.00599868980088565	0.449423903072311	1	0.125636268452827	0.0564639421355099	0.0564639421355099	Mouse
8209	73	Pax7_+_+_(174r)	Pax7_+_+_(73g)	Pax7	FALSE	chr7:130129091-130130015	Fgfr2	0.0033433619640638	0.048175604622409	0.00016106848409033	0.00016106848409033	0.581972514397579	1	0.186682388686756	0.108644019137777	0.108644019137777	Mouse
8210	74	Pax7_+_+_(174r)	Pax7_+_+_(73g)	Pax7	FALSE	chr7:131552041-131552927	Fgfr2	0.00094569284526144	0.0480738574380747	4.54631030233062e-05	4.54631030233062e-05	0.581972514397579	1	0.186682388686756	0.108644019137777	0.108644019137777	Mouse
8211	75	Pax7_+_+_(174r)	Pax7_+_+_(73g)	Pax7	FALSE	chr7:130324373-130325270	Fgfr2	0.0178115451582484	0.059150227721843	0.00105355695218828	0.00105355695218828	0.581972514397579	1	0.186682388686756	0.108644019137777	0.108644019137777	Mouse
8212	76	Pax7_+_+_(174r)	Pax7_+_+_(73g)	Pax7	FALSE	chr7:130327578-130328514	Fgfr2	0.0472533866227671	0.0723676325553878	0.00341961572011408	0.00341961572011408	0.581972514397579	1	0.186682388686756	0.108644019137777	0.108644019137777	Mouse
8213	77	Pax7_+_+_(174r)	Pax7_+_+_(73g)	Pax7	FALSE	chr7:131541828-131542765	Fgfr2	0.00330798690037257	0.046358592557602	0.00015335361690025	0.00015335361690025	0.581972514397579	1	0.186682388686756	0.108644019137777	0.108644019137777	Mouse
8214	78	Pax7_+_+_(174r)	Pax7_+_+_(73g)	Pax7	FALSE	chr7:133067140-133067904	Fgfr2	0.0132692080150859	0.023359601437644	0.00030996341062559	0.00030996341062559	0.581972514397579	1	0.186682388686756	0.108644019137777	0.108644019137777	Mouse
8215	79	Pax7_+_+_(174r)	Pax7_+_+_(73g)	Pax7	FALSE	chr7:131448922-131449830	Fgfr2	0.00016242639439712	0.0658903041073449	1.07023245218859e-05	1.07023245218859e-05	0.581972514397579	1	0.186682388686756	0.108644019137777	0.108644019137777	Mouse
8216	80	Pax7_+_+_(174r)	Pax7_+_+_(73g)	Pax7	FALSE	chr7:131747150-131747925	Fgfr2	0.00265380614463311	0.0699132050762656	0.00018553609322238	0.00018553609322238	0.581972514397579	1	0.186682388686756	0.108644019137777	0.108644019137777	Mouse
8217	81	Pax7_+_+_(174r)	Pax7_+_+_(73g)	Pax7	FALSE	chr7:132637002-132637830	Fgfr2	0.00434113584024353	0.0767082062797684	0.00033300074352189	0.00033300074352189	0.581972514397579	1	0.186682388686756	0.108644019137777	0.108644019137777	Mouse
8218	82	Pax7_+_+_(174r)	Pax7_+_+_(73g)	Pax7	FALSE	chr7:130117324-130118135	Fgfr2	0.00032218773167579	0.0105970890543307	3.41425208478124e-06	3.41425208478124e-06	0.581972514397579	1	0.186682388686756	0.108644019137777	0.108644019137777	Mouse
8219	83	Pax7_+_+_(174r)	Pax7_+_+_(73g)	Pax7	FALSE	chr6:64727434-64728129	Grid2	0.0101071564795215	0.00644157795516037	6.51060363678419e-05	6.51060363678419e-05	1.49882437001851	1	0.300060840968493	0.449738500931826	0.449738500931826	Mouse
8220	84	Pax7_+_+_(174r)	Pax7_+_+_(73g)	Pax7	FALSE	chr6:64202278-64203183	Grid2	0.0121421250538597	0.0138011731013869	0.000167575569687	0.000167575569687	1.49882437001851	1	0.300060840968493	0.449738500931826	0.449738500931826	Mouse
8221	85	Pax7_+_+_(174r)	Pax7_+_+_(73g)	Pax7	FALSE	chr10:94183277-94183894	Tmcc3	0.0106203922288999	0.0283595445290535	0.0003011894863315	0.0003011894863315	1.52557680942634	1	0.149860861089235	0.228624254318398	0.228624254318398	Mouse
8222	86	Pax7_+_+_(174r)	Pax7_+_+_(73g)	Pax7	FALSE	chr5:128541818-128542683	Fzd10	0.0469462205886912	0.0468414565734934	0.00219902935299482	0.00219902935299482	3.06222910381917	1	0.432045075984635	1.32302100584191	1.32302100584191	Mouse
8223	87	Pax7_+_+_(174r)	Pax7_+_+_(73g)	Pax7	FALSE	chr1:78210271-78211105	Pax3	0.0147133671885679	0.0873527467283544	0.00128525303754424	0.00128525303754424	14.4595189367137	1	0.530941600179868	7.67716012208985	7.67716012208985	Mouse
8224	88	Pax7_+_+_(174r)	Pax7_+_+_(73g)	Pax7	FALSE	chr1:77972066-77972982	Pax3	0.0115909426650683	0.0653132663450074	0.00075704232547331	0.00075704232547331	14.4595189367137	1	0.530941600179868	7.67716012208985	7.67716012208985	Mouse
8225	89	Pax7_+_+_(174r)	Pax7_+_+_(73g)	Pax7	FALSE	chr1:78181613-78182492	Pax3	0.0140018057087753	0.0537558847271834	0.00075267945365334	0.00075267945365334	14.4595189367137	1	0.530941600179868	7.67716012208985	7.67716012208985	Mouse
8226	90	Pax7_+_+_(174r)	Pax7_+_+_(73g)	Pax7	FALSE	chr1:78171476-78172311	Pax3	0.00263156160221945	0.0147665803689526	3.88591658950233e-05	3.88591658950233e-05	14.4595189367137	1	0.530941600179868	7.67716012208985	7.67716012208985	Mouse
8227	91	Pax7_+_+_(174r)	Pax7_+_+_(73g)	Pax7	FALSE	chr6:125485333-125486249	Tnfrsf1a	0.0293093241244111	0.0222319853442524	0.00065160446438384	0.00065160446438384	1.30244721575373	1	0.103124748558176	0.134314541634899	0.134314541634899	Mouse
8228	92	Pax7_+_+_(174r)	Pax7_+_+_(73g)	Pax7	FALSE	chrX:99220514-99221355	Efnb1	0.0924279644914077	0.0831595625113763	0.00768626909092248	0.00768626909092248	0.497855296999229	1	0.277832173936445	0.13832021947107	0.13832021947107	Mouse
8229	93	Pax7_+_+_(174r)	Pax7_+_+_(73g)	Pax7	FALSE	chrX:99147901-99148835	Efnb1	0.0516168026073764	0.0530694663423562	0.0027392761686722	0.0027392761686722	0.497855296999229	1	0.277832173936445	0.13832021947107	0.13832021947107	Mouse
8230	94	Pax7_+_+_(174r)	Pax7_+_+_(73g)	Pax7	FALSE	chr17:25761454-25762346	Metrn	0.101324549645088	0.0890153147369298	0.0090194366772352	0.0090194366772352	0.540716663267773	1	0.244875669095194	0.132408354708617	0.132408354708617	Mouse
8231	95	Pax7_+_+_(174r)	Pax7_+_+_(73g)	Pax7	FALSE	chr15:57747268-57748090	Zhx2	0.0182117724734672	0.0266104004821297	0.00048462255900838	0.00048462255900838	0.957308521295821	1	0.166927235314817	0.159800864803227	0.159800864803227	Mouse
8232	96	Pax7_+_+_(174r)	Pax7_+_+_(73g)	Pax7	FALSE	chr15:57832574-57833395	Zhx2	0.0249043729564735	0.021569722975651	0.00053718042555342	0.00053718042555342	0.957308521295821	1	0.166927235314817	0.159800864803227	0.159800864803227	Mouse
8233	97	Pax7_+_+_(174r)	Pax7_+_+_(73g)	Pax7	FALSE	chr15:57589239-57590100	Zhx2	0.0773011933235077	0.0337375473384842	0.00260795266907316	0.00260795266907316	0.957308521295821	1	0.166927235314817	0.159800864803227	0.159800864803227	Mouse
8234	98	Pax7_+_+_(174r)	Pax7_+_+_(73g)	Pax7	FALSE	chr4:126110408-126111198	Eva1b	0.0411179392683642	0.00235302345818776	9.67514756508008e-05	9.67514756508008e-05	1.46193145668204	1	0.231719538060487	0.338758081818458	0.338758081818458	Mouse
8235	99	Pax7_+_+_(174r)	Pax7_+_+_(73g)	Pax7	FALSE	chr4:126150034-126150926	Eva1b	0.293984871018957	0.0407879885279269	0.0119910515465053	0.0119910515465053	1.46193145668204	1	0.231719538060487	0.338758081818458	0.338758081818458	Mouse
8236	100	Pax7_+_+_(174r)	Pax7_+_+_(73g)	Pax7	FALSE	chr9:76014580-76015510	Bmp5	0.0384749588833636	0.0058432262235202	0.00022481788869613	0.00022481788869613	1.28030613549782	1	0.119566553651599	0.153081792240471	0.153081792240471	Mouse
8237	101	Pax7_+_+_(174r)	Pax7_+_+_(73g)	Pax7	FALSE	chr9:75780517-75781308	Bmp5	0.419285124700559	0.191914037053002	0.0804667009575558	0.0804667009575558	1.28030613549782	1	0.119566553651599	0.153081792240471	0.153081792240471	Mouse
8238	102	Pax7_+_+_(174r)	Pax7_+_+_(73g)	Pax7	FALSE	chr9:76000695-76001548	Bmp5	0.0296854604954202	0.0159790905505199	0.0004743466612902	0.0004743466612902	1.28030613549782	1	0.119566553651599	0.153081792240471	0.153081792240471	Mouse
8239	103	Pax7_+_+_(174r)	Pax7_+_+_(73g)	Pax7	FALSE	chr11:63789430-63790213	Hs3st3b1	0.00865907690583471	0.00899870956229654	7.7920518153196e-05	7.7920518153196e-05	0.411104260354807	1	0.145977695891436	0.0600120526977479	0.0600120526977479	Mouse
8240	104	Pax7_+_+_(174r)	Pax7_+_+_(73g)	Pax7	FALSE	chr11:63784990-63785903	Hs3st3b1	0.027268251381765	0.0516849286911597	0.00140935762819913	0.00140935762819913	0.411104260354807	1	0.145977695891436	0.0600120526977479	0.0600120526977479	Mouse
8241	105	Pax7_+_+_(174r)	Pax7_+_+_(73g)	Pax7	FALSE	chr11:63969094-63969945	Hs3st3b1	0.0202282547217516	0.0263036415862122	0.00053207676211556	0.00053207676211556	0.411104260354807	1	0.145977695891436	0.0600120526977479	0.0600120526977479	Mouse
8242	106	Pax7_+_+_(174r)	Pax7_+_+_(73g)	Pax7	FALSE	chr11:64022579-64023081	Hs3st3b1	0.00383759397007599	0.00453316491273949	1.73964463344892e-05	1.73964463344892e-05	0.411104260354807	1	0.145977695891436	0.0600120526977479	0.0600120526977479	Mouse
8243	107	Pax7_+_+_(174r)	Pax7_+_+_(73g)	Pax7	FALSE	chr4:139596451-139597188	Pax7	0.00225232748518852	0.0350167472545228	7.88691822832616e-05	7.88691822832616e-05	16.5783141681319	1	1	16.5783141681319	16.5783141681319	Mouse
8244	108	Pax7_+_+_(174r)	Pax7_+_+_(73g)	Pax7	FALSE	chr4:139809019-139809971	Pax7	0.00316712928381761	0.0395362295266206	0.00012521635030549	0.00012521635030549	16.5783141681319	1	1	16.5783141681319	16.5783141681319	Mouse
8245	109	Pax7_+_+_(174r)	Pax7_+_+_(73g)	Pax7	FALSE	chr4:139761713-139762539	Pax7	0.00038816447183714	0.00653680164354454	2.53735415747064e-06	2.53735415747064e-06	16.5783141681319	1	1	16.5783141681319	16.5783141681319	Mouse
8246	110	Pax7_+_+_(174r)	Pax7_+_+_(73g)	Pax7	FALSE	chr10:87546083-87547019	Ascl1	0.0863295455310294	0.0741551070781541	0.00640177669286185	0.00640177669286185	0.434683663607598	1	0.106850464570095	0.0464461513975028	0.0464461513975028	Mouse
8247	111	Pax7_+_+_(174r)	Pax7_+_+_(73g)	Pax7	FALSE	chr10:87542274-87543158	Ascl1	0.17709693823979	0.0336948365925726	0.00596725239503465	0.00596725239503465	0.434683663607598	1	0.106850464570095	0.0464461513975028	0.0464461513975028	Mouse
8248	112	Pax7_+_+_(174r)	Pax7_+_+_(73g)	Pax7	FALSE	chr10:87429191-87429857	Ascl1	0.0237843083641474	0.0397184886031146	0.00094467678069435	0.00094467678069435	0.434683663607598	1	0.106850464570095	0.0464461513975028	0.0464461513975028	Mouse
8249	113	Pax7_+_+_(174r)	Pax7_+_+_(73g)	Pax7	FALSE	chr11:115226523-115227278	Fdxr	0.00851597877280489	0.00481913985399825	4.10396926998272e-05	4.10396926998272e-05	0.527361774564336	1	0.0748094221906435	0.0394516296405904	0.0394516296405904	Mouse
8250	114	Pax7_+_+_(174r)	Pax7_+_+_(73g)	Pax7	FALSE	chr11:115334275-115335151	Fdxr	0.0119400148211132	0.0185690325976933	0.00022171452443019	0.00022171452443019	0.527361774564336	1	0.0748094221906435	0.0394516296405904	0.0394516296405904	Mouse
8251	115	Pax7_+_+_(174r)	Pax7_+_+_(73g)	Pax7	FALSE	chr4:115904166-115905093	Mob3c	0.0733197777581258	0.00925912012585216	0.00067887662986327	0.00067887662986327	1.70748622775093	1	0.114660484008731	0.195781197312164	0.195781197312164	Mouse
8252	116	Pax7_+_+_(174r)	Pax7_+_+_(73g)	Pax7	FALSE	chr4:115962718-115963612	Mob3c	0.0512298227444311	0.0179395733465955	0.00091904116265681	0.00091904116265681	1.70748622775093	1	0.114660484008731	0.195781197312164	0.195781197312164	Mouse
8253	117	Pax7_+_+_(174r)	Pax7_+_+_(73g)	Pax7	FALSE	chr4:115941116-115941946	Mob3c	0.021129588487808	0.0319793678412323	0.00067571088258548	0.00067571088258548	1.70748622775093	1	0.114660484008731	0.195781197312164	0.195781197312164	Mouse
8254	118	Pax7_+_+_(174r)	Pax7_+_+_(73g)	Pax7	FALSE	chr14:118719023-118719863	Abcc4	0.00159504122192871	0.0194246305530189	3.0983086452801e-05	3.0983086452801e-05	0.508753854224655	1	0.147447306315939	0.0750143853832775	0.0750143853832775	Mouse
8255	119	Pax7_+_+_(174r)	Pax7_+_+_(73g)	Pax7	FALSE	chr14:118803901-118804789	Abcc4	0.0111447224432053	0.0211022811697547	0.00023517906655539	0.00023517906655539	0.508753854224655	1	0.147447306315939	0.0750143853832775	0.0750143853832775	Mouse
8256	120	Pax7_+_+_(174r)	Pax7_+_+_(73g)	Pax7	FALSE	chr14:118435442-118436161	Abcc4	0.00260354688346954	0.00174193100160893	4.53519903045791e-06	4.53519903045791e-06	0.508753854224655	1	0.147447306315939	0.0750143853832775	0.0750143853832775	Mouse
8257	121	Pax7_+_+_(174r)	Pax7_+_+_(73g)	Pax7	FALSE	chr10:80200515-80201214	Efna2	0.205629797562393	0.21094224179879	0.0433760104784424	0.0433760104784424	0.75312183092799	1	0.214224049937622	0.161336808717831	0.161336808717831	Mouse
8258	122	Pax7_+_+_(174r)	Pax7_+_+_(73g)	Pax7	FALSE	chr10:80194316-80195151	Efna2	0.0269230206706663	0.123320290298039	0.00332015472480666	0.00332015472480666	0.75312183092799	1	0.214224049937622	0.161336808717831	0.161336808717831	Mouse
8259	123	Pax7_+_+_(174r)	Pax7_+_+_(73g)	Pax7	FALSE	chr8:14661296-14662173	Dlgap2	0.0366507723296853	0.0430546485087874	0.00157798612023019	0.00157798612023019	0.528320213795695	1	0.215161411973684	0.11367412317452	0.11367412317452	Mouse
8260	124	Pax7_+_+_(174r)	Pax7_+_+_(73g)	Pax7	FALSE	chr8:14339802-14340635	Dlgap2	0.0043273191213483	0.0345512883398695	0.00014951445070033	0.00014951445070033	0.528320213795695	1	0.215161411973684	0.11367412317452	0.11367412317452	Mouse
8261	125	Pax7_+_+_(174r)	Pax7_+_+_(73g)	Pax7	FALSE	chr3:63896870-63897748	Plch1	0.0620306850860292	0.0238822371958162	0.00148143153464352	0.00148143153464352	0.996808765604488	1	0.16743967838709	0.166905339126248	0.166905339126248	Mouse
8262	126	Pax7_+_+_(174r)	Pax7_+_+_(73g)	Pax7	FALSE	chr3:63878862-63879705	Plch1	0.0331080930579603	0.0255461745536152	0.00084578512439598	0.00084578512439598	0.996808765604488	1	0.16743967838709	0.166905339126248	0.166905339126248	Mouse
8263	127	Pax7_+_+_(174r)	Pax7_+_+_(73g)	Pax7	FALSE	chr12:80990706-80991577	Smoc1	0.160815724059211	0.107404929484011	0.0172724015024997	0.0172724015024997	1.31743042605177	1	0.266321354794791	0.350859855913988	0.350859855913988	Mouse
8264	128	Pax7_+_+_(174r)	Pax7_+_+_(73g)	Pax7	FALSE	chr12:81002633-81003553	Smoc1	0.0512354829414809	0.0667951360328983	0.00342228105278745	0.00342228105278745	1.31743042605177	1	0.266321354794791	0.350859855913988	0.350859855913988	Mouse
8265	129	Pax7_+_+_(174r)	Pax7_+_+_(73g)	Pax7	FALSE	chr12:81140889-81141799	Smoc1	0.011532683655434	0.0742374527615028	0.00085615705808363	0.00085615705808363	1.31743042605177	1	0.266321354794791	0.350859855913988	0.350859855913988	Mouse
8266	130	Pax7_+_+_(174r)	Pax7_+_+_(73g)	Pax7	FALSE	chr5:49041259-49042085	Kcnip4	0.0749513662008721	0.0124879351913741	0.00093598780362143	0.00093598780362143	0.640877544574032	1	0.150135130183728	0.0962182335864503	0.0962182335864503	Mouse
8267	131	Pax7_+_+_(174r)	Pax7_+_+_(73g)	Pax7	FALSE	chr5:48340771-48341656	Kcnip4	0.0247046096494159	0.068116385957446	0.00168278872580765	0.00168278872580765	0.640877544574032	1	0.150135130183728	0.0962182335864503	0.0962182335864503	Mouse
8268	132	Pax7_+_+_(174r)	Pax7_+_+_(73g)	Pax7	FALSE	chr5:48599289-48600164	Kcnip4	0.0182856901455305	0.00179822446955531	3.28817754623994e-05	3.28817754623994e-05	0.640877544574032	1	0.150135130183728	0.0962182335864503	0.0962182335864503	Mouse
8269	133	Pax7_+_+_(174r)	Pax7_+_+_(73g)	Pax7	FALSE	chr14:122485044-122485852	Zic5	0.0330660192923682	0.105801751761693	0.00349844276491848	0.00349844276491848	0.55503110806415	1	0.313730060154496	0.174129942920582	0.174129942920582	Mouse
8270	134	Pax7_+_+_(174r)	Pax7_+_+_(73g)	Pax7	FALSE	chr14:122452552-122453134	Zic5	0.0288981216227052	0.114651121100716	0.00331320204174799	0.00331320204174799	0.55503110806415	1	0.313730060154496	0.174129942920582	0.174129942920582	Mouse
8271	135	Pax7_+_+_(174r)	Pax7_+_+_(73g)	Pax7	FALSE	chr14:122482122-122482925	Zic5	0.0159665219419916	0.0776429495991393	0.0012396878584156	0.0012396878584156	0.55503110806415	1	0.313730060154496	0.174129942920582	0.174129942920582	Mouse
8272	136	Pax7_+_+_(174r)	Pax7_+_+_(73g)	Pax7	FALSE	chr2:152080321-152081085	Tcf15	0.0383783346709316	0.00648382877893341	0.00024883855082692	0.00024883855082692	0.592381542643858	1	0.163573051467618	0.0968976565633509	0.0968976565633509	Mouse
8273	137	Pax7_+_+_(174r)	Pax7_+_+_(73g)	Pax7	FALSE	chr11:108885265-108886164	Axin2	0.221989632906935	0.211468474216097	0.0469438089626211	0.0469438089626211	1.25646244614794	1	0.285949798667428	0.359285183509188	0.359285183509188	Mouse
8274	138	Pax7_+_+_(174r)	Pax7_+_+_(73g)	Pax7	FALSE	chr11:108917269-108918159	Axin2	0.0404143579339597	0.0866703519900238	0.00350272662758709	0.00350272662758709	1.25646244614794	1	0.285949798667428	0.359285183509188	0.359285183509188	Mouse
8275	139	Pax7_+_+_(174r)	Pax7_+_+_(73g)	Pax7	FALSE	chr9:23378556-23379242	Bmper	0.018059916204166	0.0437752473332173	0.00079057729865454	0.00079057729865454	1.23177797532082	1	0.16587787616677	0.204324714455222	0.204324714455222	Mouse
8276	140	Pax7_+_+_(174r)	Pax7_+_+_(73g)	Pax7	FALSE	chr9:23486701-23487608	Bmper	0.00685016423575648	0.0347000352735175	0.00023770094061013	0.00023770094061013	1.23177797532082	1	0.16587787616677	0.204324714455222	0.204324714455222	Mouse
8277	141	Pax7_+_+_(174r)	Pax7_+_+_(73g)	Pax7	FALSE	chr9:23533671-23534554	Bmper	0.0115874735322982	0.0118011111187317	0.00013674506274001	0.00013674506274001	1.23177797532082	1	0.16587787616677	0.204324714455222	0.204324714455222	Mouse
8278	142	Pax7_+_+_(174r)	Pax7_+_+_(73g)	Pax7	FALSE	chr9:23083305-23084203	Bmper	0.139242644064265	0.0565529985957903	0.00787458905424052	0.00787458905424052	1.23177797532082	1	0.16587787616677	0.204324714455222	0.204324714455222	Mouse
8279	143	Pax7_+_+_(174r)	Pax7_+_+_(73g)	Pax7	FALSE	chr15:50753013-50753940	Trps1	0.0439531105226749	0.0281959247217182	0.0012392985955827	0.0012392985955827	0.894022822166815	1	0.224870003125404	0.201038914814834	0.201038914814834	Mouse
8280	144	Pax7_+_+_(174r)	Pax7_+_+_(73g)	Pax7	FALSE	chr6:33992138-33993053	Lrguk	0.0389199452364093	0.0163773560658575	0.00063740580120034	0.00063740580120034	0.91194883629662	1	0.0578824206960868	0.0527858061958277	0.0527858061958277	Mouse
8281	145	Pax7_+_+_(174r)	Pax7_+_+_(73g)	Pax7	FALSE	chr14:118803901-118804789	Cldn10	0.00877448905001846	0.0128996573292893	0.00011318790198483	0.00011318790198483	0.995778156661517	1	0.307229938337552	0.305932861668999	0.305932861668999	Mouse
8282	146	Pax7_+_+_(174r)	Pax7_+_+_(73g)	Pax7	FALSE	chr16:44533879-44534661	Boc	0.0569760466064238	0.159898941327471	0.00911040953339181	0.00911040953339181	4.68130496045093	1	0.5407122051243	2.53123872802475	2.53123872802475	Mouse
8283	147	Pax7_+_+_(174r)	Pax7_+_+_(73g)	Pax7	FALSE	chr16:44667011-44667791	Boc	0.0105363993208053	0.0802488284221778	0.00084553370128285	0.00084553370128285	4.68130496045093	1	0.5407122051243	2.53123872802475	2.53123872802475	Mouse
8284	148	Pax7_+_+_(174r)	Pax7_+_+_(73g)	Pax7	FALSE	chr2:113653421-113654227	Grem1	0.0644505353898487	0.0586699270373381	0.00378130820883979	0.00378130820883979	0.749804549608309	1	0.192022216852391	0.143979131821796	0.143979131821796	Mouse
8285	149	Pax7_+_+_(174r)	Pax7_+_+_(73g)	Pax7	FALSE	chr11:57222695-57223568	Gria1	0.0322776299702367	0.054077335808335	0.00174548823499766	0.00174548823499766	0.81440598212573	1	0.140313853889058	0.114272441982364	0.114272441982364	Mouse
8286	150	Pax7_+_+_(174r)	Pax7_+_+_(73g)	Pax7	FALSE	chr19:45673423-45674319	Fgf8	0.00158351913601098	0.062767306290022	9.93932306261124e-05	9.93932306261124e-05	1.28205924053309	1	0.232587815147858	0.298191357645712	0.298191357645712	Mouse
8287	151	Pax7_+_+_(174r)	Pax7_+_+_(73g)	Pax7	FALSE	chr19:45595853-45596694	Fgf8	0.0073783033358883	0.0175299838035656	0.00012934153797591	0.00012934153797591	1.28205924053309	1	0.232587815147858	0.298191357645712	0.298191357645712	Mouse
8288	152	Pax7_+_+_(174r)	Pax7_+_+_(73g)	Pax7	FALSE	chr19:45734931-45735835	Fgf8	0.123813453849659	0.176366140591245	0.0218365010087365	0.0218365010087365	1.28205924053309	1	0.232587815147858	0.298191357645712	0.298191357645712	Mouse
8289	153	Pax7_+_+_(174r)	Pax7_+_+_(73g)	Pax7	FALSE	chr4:148170772-148171563	Mad2l2	0.0307853580232922	0.0223005026750819	0.00068652895895178	0.00068652895895178	0.975906749520628	1	0.107932169548729	0.10533173275301	0.10533173275301	Mouse
8290	154	Pax7_+_+_(174r)	Pax7_+_+_(73g)	Pax7	FALSE	chr4:148122051-148122972	Mad2l2	0.0103850275161809	0.0186133051534727	0.00019329968618588	0.00019329968618588	0.975906749520628	1	0.107932169548729	0.10533173275301	0.10533173275301	Mouse
8291	155	Pax7_+_+_(174r)	Pax7_+_+_(73g)	Pax7	FALSE	chr5:67204972-67205838	Limch1	0.0401799772248039	0.00524190807889757	0.00021061974722462	0.00021061974722462	0.699095335973916	1	0.0422171178695662	0.0295137902008748	0.0295137902008748	Mouse
