## Supplemental Table 2. Eregulon metadata for "A dual genetic constraint underlies the conservation of early brains in vertebrates" (part 3 of 3)

	...1	Region_signature_name	Gene_signature_name	TF	is_extended	Region	Gene	R2G_importance	R2G_rho	R2G_importance_x_rho	R2G_importance_x_abs_rho	TF2G_importance	TF2G_regulation	TF2G_rho	TF2G_importance_x_abs_rho	TF2G_importance_x_rho	species
8292	156	Pax7_+_+_(174r)	Pax7_+_+_(73g)	Pax7	FALSE	chr5:67149286-67149887	Limch1	0.0143285174523902	0.031333319764491	0.00044896001908683	0.00044896001908683	0.699095335973916	1	0.0422171178695662	0.0295137902008748	0.0295137902008748	Mouse
8293	157	Pax7_+_+_(174r)	Pax7_+_+_(73g)	Pax7	FALSE	chr5:67138414-67139123	Limch1	0.0474326649084944	0.00305254787264114	0.00014479048036012	0.00014479048036012	0.699095335973916	1	0.0422171178695662	0.0295137902008748	0.0295137902008748	Mouse
8294	158	Pax7_+_+_(174r)	Pax7_+_+_(73g)	Pax7	FALSE	chr5:67104115-67104931	Limch1	0.0263868941353575	0.0354246988369036	0.00093474777798629	0.00093474777798629	0.699095335973916	1	0.0422171178695662	0.0295137902008748	0.0295137902008748	Mouse
8295	159	Pax7_+_+_(174r)	Pax7_+_+_(73g)	Pax7	FALSE	chr3:107868833-107869754	Gstm7	0.0485218413269066	0.0449930817709136	0.0021831471744968	0.0021831471744968	0.773642100842816	1	0.106117170011636	0.0820967103432965	0.0820967103432965	Mouse
8296	160	Pax7_+_+_(174r)	Pax7_+_+_(73g)	Pax7	FALSE	chr10:115579268-115580168	Lgr5	0.204067766952573	0.114677039610439	0.0234018873940339	0.0234018873940339	0.420041070986212	1	0.129212468293647	0.0542745435668355	0.0542745435668355	Mouse
8297	161	Pax7_+_+_(174r)	Pax7_+_+_(73g)	Pax7	FALSE	chr10:115584545-115585430	Lgr5	0.018222301978815	0.00929141420881999	0.00016931095552337	0.00016931095552337	0.420041070986212	1	0.129212468293647	0.0542745435668355	0.0542745435668355	Mouse
8298	162	Pax7_+_+_(174r)	Pax7_+_+_(73g)	Pax7	FALSE	chr10:115572393-115573082	Lgr5	0.0648946274630817	0.0597964666291319	0.00388046942550611	0.00388046942550611	0.420041070986212	1	0.129212468293647	0.0542745435668355	0.0542745435668355	Mouse
8299	163	Pax7_+_+_(174r)	Pax7_+_+_(73g)	Pax7	FALSE	chr10:115468618-115469536	Lgr5	0.00592417582370037	0.0155152454111188	9.19150417633284e-05	9.19150417633284e-05	0.420041070986212	1	0.129212468293647	0.0542745435668355	0.0542745435668355	Mouse
8300	164	Pax7_+_+_(174r)	Pax7_+_+_(73g)	Pax7	FALSE	chr15:82046033-82046688	Desi1	0.0129402429918517	0.0187494917912232	0.00024262297975215	0.00024262297975215	0.57989026613384	1	0.0997691758079973	0.0578551739112534	0.0578551739112534	Mouse
8301	165	Pax7_+_+_(174r)	Pax7_+_+_(73g)	Pax7	FALSE	chr18:56620620-56621513	Gramd3	0.0503104960703099	0.0149844495950084	0.00075387509246542	0.00075387509246542	1.57064033662342	1	0.108694485188492	0.170719942805563	0.170719942805563	Mouse
8302	166	Pax7_+_+_(174r)	Pax7_+_+_(73g)	Pax7	FALSE	chr9:58144461-58145348	Pml	0.024505511893033	0.0191443853310811	0.00046914296241561	0.00046914296241561	0.585634253925962	1	0.107931782582625	0.0632085489676745	0.0632085489676745	Mouse
8303	167	Pax7_+_+_(174r)	Pax7_+_+_(73g)	Pax7	FALSE	chr9:58107330-58108183	Pml	0.0622402368543675	0.0244413363290304	0.0015212345621561	0.0015212345621561	0.585634253925962	1	0.107931782582625	0.0632085489676745	0.0632085489676745	Mouse
8304	168	Pax7_+_+_(174r)	Pax7_+_+_(73g)	Pax7	FALSE	chr15:94464720-94465582	Pus7l	0.0694917787804602	0.00392362907522664	0.00027265996371223	0.00027265996371223	0.432134830736813	1	0.107905958401461	0.0466299230693088	0.0466299230693088	Mouse
8305	169	Pax7_+_+_(174r)	Pax7_+_+_(73g)	Pax7	FALSE	chr3:86572447-86573265	Mab21l2	0.130592286935815	0.203449773403837	0.0265689711853805	0.0265689711853805	0.726178167528858	1	0.181037916334271	0.131465782336864	0.131465782336864	Mouse
8306	170	Pax7_+_+_(174r)	Pax7_+_+_(73g)	Pax7	FALSE	chr3:86571268-86572024	Mab21l2	0.0958696100727746	0.182693120953063	0.0175147182687484	0.0175147182687484	0.726178167528858	1	0.181037916334271	0.131465782336864	0.131465782336864	Mouse
8307	171	Pax7_+_+_(174r)	Pax7_+_+_(73g)	Pax7	FALSE	chr12:34849682-34850558	Hdac9	0.07089902048881	0.0331864811187909	0.00235288900479266	0.00235288900479266	0.625104712731949	1	0.0600479103202879	0.0375362317309174	0.0375362317309174	Mouse
8308	172	Pax7_+_+_(174r)	Pax7_+_+_(73g)	Pax7	FALSE	chr15:97862776-97863614	Col2a1	0.0298128113779179	0.0245124322662786	0.00073078451956855	0.00073078451956855	2.27548812236473	1	0.238142029737304	0.541889360103064	0.541889360103064	Mouse
8309	173	Pax7_+_+_(174r)	Pax7_+_+_(73g)	Pax7	FALSE	chr15:97973208-97974083	Col2a1	0.132120244194536	0.0854497525599238	0.0112896421745798	0.0112896421745798	2.27548812236473	1	0.238142029737304	0.541889360103064	0.541889360103064	Mouse
8310	174	Pax7_+_+_(174r)	Pax7_+_+_(73g)	Pax7	FALSE	chr6:36644663-36645583	Ptn	0.00582693167288026	0.0297388907347451	0.00017328648433861	0.00017328648433861	16.5783041681319	1	0.529394829240749	8.77646850418938	8.77646850418938	Mouse
8311	175	Pax7_+_+_(174r)	Pax7_+_+_(73g)	Pax7	FALSE	chr4:100842532-100843449	Cachd1	0.10218114545777	0.171992522901296	0.0175743930002261	0.0175743930002261	0.946489522411995	1	0.245080905629538	0.231966509321601	0.231966509321601	Mouse
8312	176	Pax7_+_+_(174r)	Pax7_+_+_(73g)	Pax7	FALSE	chr4:100865421-100865932	Cachd1	0.00145469132164213	0.00542599421544374	7.89314669648644e-06	7.89314669648644e-06	0.946489522411995	1	0.245080905629538	0.231966509321601	0.231966509321601	Mouse
8313	177	Pax7_+_+_(174r)	Pax7_+_+_(73g)	Pax7	FALSE	chr5:134983545-134984415	Cldn3	0.0407064033723263	0.0327253399768079	0.00133213088959245	0.00133213088959245	0.450507804988988	1	0.134956145006222	0.0607987966565286	0.0607987966565286	Mouse
8314	178	Pax7_+_+_(174r)	Pax7_+_+_(73g)	Pax7	FALSE	chr4:122909318-122910182	Ppt1	0.0764589489470408	0.0543009247726453	0.00415179163496879	0.00415179163496879	0.755338124732663	1	0.182630561130847	0.137947825563448	0.137947825563448	Mouse
8315	179	Pax7_+_+_(174r)	Pax7_+_+_(73g)	Pax7	FALSE	chr14:70635463-70636199	Fgf17	0.115360804302086	0.141818096872024	0.0163602497197478	0.0163602497197478	1.72985345846445	1	0.320778692266021	0.55490013021808	0.55490013021808	Mouse
8316	180	Pax7_+_+_(174r)	Pax7_+_+_(73g)	Pax7	FALSE	chr8:8809791-8810663	Efnb2	0.10580116682696	0.133438194887354	0.0141179167183653	0.0141179167183653	1.09266702413257	1	0.262515465577228	0.286841992561045	0.286841992561045	Mouse
8317	181	Pax7_+_+_(174r)	Pax7_+_+_(73g)	Pax7	FALSE	chr4:35125023-35125944	Mob3b	0.0120510403857003	0.0176519766273335	0.00021272468322343	0.00021272468322343	0.809068884894968	1	0.237073087513616	0.191808458553248	0.191808458553248	Mouse
8318	0	Pax8_+_+_(126r)	Pax8_+_+_(94g)	Pax8	FALSE	chr19:38091356-38092204	Fra10ac1	0.0180107029722131	0.0162869713780225	0.00029333980380649	0.00029333980380649	1.382557855544	1	0.174123148892859	0.240735327333879	0.240735327333879	Mouse
8319	1	Pax8_+_+_(126r)	Pax8_+_+_(94g)	Pax8	FALSE	chr19:38232257-38233123	Fra10ac1	0.142233819220934	0.0851950909057273	0.0121176231583962	0.0121176231583962	1.382557855544	1	0.174123148892859	0.240735327333879	0.240735327333879	Mouse
8320	2	Pax8_+_+_(126r)	Pax8_+_+_(94g)	Pax8	FALSE	chr5:75744264-75745156	Kit	0.0355169758030378	0.00512644002887247	0.00018207564646118	0.00018207564646118	0.973796884830387	1	0.220599127993879	0.214818743636739	0.214818743636739	Mouse
8321	3	Pax8_+_+_(126r)	Pax8_+_+_(94g)	Pax8	FALSE	chr5:75481278-75482101	Kit	0.0626513133582409	0.0234520964832961	0.00146930464568268	0.00146930464568268	0.973796884830387	1	0.220599127993879	0.214818743636739	0.214818743636739	Mouse
8322	4	Pax8_+_+_(126r)	Pax8_+_+_(94g)	Pax8	FALSE	chr4:97786428-97787241	Nfia	0.0502368737984397	0.0615804090036954	0.00309360723557494	0.00309360723557494	1.25262154751467	1	0.4781645503824	0.598959219066657	0.598959219066657	Mouse
8323	5	Pax8_+_+_(126r)	Pax8_+_+_(94g)	Pax8	FALSE	chr4:97988532-97989401	Nfia	0.0464390071774067	0.0931549677861906	0.00432602421763399	0.00432602421763399	1.25262154751467	1	0.4781645503824	0.598959219066657	0.598959219066657	Mouse
8324	6	Pax8_+_+_(126r)	Pax8_+_+_(94g)	Pax8	FALSE	chr4:97991677-97992537	Nfia	0.0296126128959452	0.0718707457413985	0.00212828057218293	0.00212828057218293	1.25262154751467	1	0.4781645503824	0.598959219066657	0.598959219066657	Mouse
8325	7	Pax8_+_+_(126r)	Pax8_+_+_(94g)	Pax8	FALSE	chr10:94182207-94183026	Ndufa12	0.0301459179725648	0.0245910808054171	0.00074132070481681	0.00074132070481681	1.36144360253045	1	0.145206739549692	0.197690786604234	0.197690786604234	Mouse
8326	8	Pax8_+_+_(126r)	Pax8_+_+_(94g)	Pax8	FALSE	chr10:94087156-94088048	Ndufa12	0.0518256458035814	0.0295008589644413	0.00152890106759254	0.00152890106759254	1.36144360253045	1	0.145206739549692	0.197690786604234	0.197690786604234	Mouse
8327	9	Pax8_+_+_(126r)	Pax8_+_+_(94g)	Pax8	FALSE	chr10:94094630-94095323	Ndufa12	0.012233020464765	0.00195458679274237	2.39105002357768e-05	2.39105002357768e-05	1.36144360253045	1	0.145206739549692	0.197690786604234	0.197690786604234	Mouse
8328	10	Pax8_+_+_(126r)	Pax8_+_+_(94g)	Pax8	FALSE	chr19:57012938-57013850	Ablim1	0.0582042646302801	0.0615764166791306	0.0035840100513765	0.0035840100513765	3.31726223138744	1	0.415221343009342	1.37739807883086	1.37739807883086	Mouse
8329	11	Pax8_+_+_(126r)	Pax8_+_+_(94g)	Pax8	FALSE	chr19:57118590-57119497	Ablim1	0.110093111452952	0.127961794465067	0.0140877120997623	0.0140877120997623	3.31726223138744	1	0.415221343009342	1.37739807883086	1.37739807883086	Mouse
8330	12	Pax8_+_+_(126r)	Pax8_+_+_(94g)	Pax8	FALSE	chr3:37515223-37516121	Spry1	0.00993159612482068	0.0177249426863818	0.00017603697209673	0.00017603697209673	11.2957962182043	1	0.67026440987958	7.57117018631467	7.57117018631467	Mouse
8331	13	Pax8_+_+_(126r)	Pax8_+_+_(94g)	Pax8	FALSE	chr3:37639440-37640327	Spry1	0.0788696418158366	0.143972882780122	0.0113550896960616	0.0113550896960616	11.2957962182043	1	0.67026440987958	7.57117018631467	7.57117018631467	Mouse
8332	14	Pax8_+_+_(126r)	Pax8_+_+_(94g)	Pax8	FALSE	chr4:44879973-44880894	Zcchc7	0.109420413212992	0.111200375553214	0.0121675910424726	0.0121675910424726	1.92775806714785	1	0.358139824566185	0.69040693597438	0.69040693597438	Mouse
8333	15	Pax8_+_+_(126r)	Pax8_+_+_(94g)	Pax8	FALSE	chr4:44669295-44670129	Zcchc7	0.0534649672261137	0.0536369356506159	0.00286769700666935	0.00286769700666935	1.92775806714785	1	0.358139824566185	0.69040693597438	0.69040693597438	Mouse
8334	16	Pax8_+_+_(126r)	Pax8_+_+_(94g)	Pax8	FALSE	chr4:82594323-82595196	Nfib	0.0583186729814948	0.0666049325164388	0.00388431127838072	0.00388431127838072	0.711558500243399	1	0.473289466918554	0.336773143261564	0.336773143261564	Mouse
8335	17	Pax8_+_+_(126r)	Pax8_+_+_(94g)	Pax8	FALSE	chr4:82755640-82756397	Nfib	0.147603465765377	0.129305068520547	0.0190858762546623	0.0190858762546623	0.711558500243399	1	0.473289466918554	0.336773143261564	0.336773143261564	Mouse
8336	18	Pax8_+_+_(126r)	Pax8_+_+_(94g)	Pax8	FALSE	chr4:82304066-82304949	Nfib	0.0865689015394609	0.110918494654047	0.00960209224261138	0.00960209224261138	0.711558500243399	1	0.473289466918554	0.336773143261564	0.336773143261564	Mouse
8337	19	Pax8_+_+_(126r)	Pax8_+_+_(94g)	Pax8	FALSE	chr14:27347152-27348011	Arhgef3	0.0389615993464447	0.0335167420361084	0.00130586587460899	0.00130586587460899	1.316309891018	1	0.173798175731701	0.228772257756522	0.228772257756522	Mouse
8338	20	Pax8_+_+_(126r)	Pax8_+_+_(94g)	Pax8	FALSE	chr14:27048179-27049042	Arhgef3	0.0566567646927105	0.06234161330244	0.00353207411544029	0.00353207411544029	1.316309891018	1	0.173798175731701	0.228772257756522	0.228772257756522	Mouse
8339	21	Pax8_+_+_(126r)	Pax8_+_+_(94g)	Pax8	FALSE	chr14:23635646-23636551	Kcnma1	0.0680509334301443	0.0855876580300278	0.00582432001904338	0.00582432001904338	0.791283878890355	1	0.162073763970275	0.128246356620759	0.128246356620759	Mouse
8340	22	Pax8_+_+_(126r)	Pax8_+_+_(94g)	Pax8	FALSE	chr14:23848386-23849265	Kcnma1	0.0315387056340632	0.00780321015880297	0.00024610314819921	0.00024610314819921	0.791283878890355	1	0.162073763970275	0.128246356620759	0.128246356620759	Mouse
8341	23	Pax8_+_+_(126r)	Pax8_+_+_(94g)	Pax8	FALSE	chr19:6818785-6819687	Rps6ka4	0.0318307526682239	0.049281752765164	0.00156867528332449	0.00156867528332449	2.00224822375536	1	0.293226976799888	0.587113193454731	0.587113193454731	Mouse
8342	24	Pax8_+_+_(126r)	Pax8_+_+_(94g)	Pax8	FALSE	chr19:24219163-24220068	Pip5k1b	0.0101248912570848	0.00657188865278476	6.65396579631154e-05	6.65396579631154e-05	0.786001599280263	1	0.228154904323373	0.179330119681807	0.179330119681807	Mouse
8343	25	Pax8_+_+_(126r)	Pax8_+_+_(94g)	Pax8	FALSE	chr8:15821455-15822372	Csmd1	0.0251063868798462	0.0680734745571736	0.00170907898848776	0.00170907898848776	2.22655353091709	1	0.496500817168971	1.10548564757079	1.10548564757079	Mouse
8344	26	Pax8_+_+_(126r)	Pax8_+_+_(94g)	Pax8	FALSE	chr8:16108347-16109229	Csmd1	0.273237632686922	0.193797084656759	0.0529526566332398	0.0529526566332398	2.22655353091709	1	0.496500817168971	1.10548564757079	1.10548564757079	Mouse
8345	27	Pax8_+_+_(126r)	Pax8_+_+_(94g)	Pax8	FALSE	chr9:36881645-36882541	Pknox2	0.00949814545324078	0.025693467329335	0.00024404028989211	0.00024404028989211	1.26273444858822	1	0.325996322928705	0.411646787075166	0.411646787075166	Mouse
8346	28	Pax8_+_+_(126r)	Pax8_+_+_(94g)	Pax8	FALSE	chr5:28158050-28158950	Insig1	0.172812304061921	0.0974371121308484	0.0168383318484717	0.0168383318484717	1.30034549030013	1	0.145284951638129	0.188920631671114	0.188920631671114	Mouse
8347	29	Pax8_+_+_(126r)	Pax8_+_+_(94g)	Pax8	FALSE	chr5:28122811-28123607	Insig1	0.0422712902145485	0.0446055556666902	0.00188553438876786	0.00188553438876786	1.30034549030013	1	0.145284951638129	0.188920631671114	0.188920631671114	Mouse
8348	30	Pax8_+_+_(126r)	Pax8_+_+_(94g)	Pax8	FALSE	chr5:28191624-28192483	Insig1	0.0287634422317608	0.0112990392481692	0.00032499926268911	0.00032499926268911	1.30034549030013	1	0.145284951638129	0.188920631671114	0.188920631671114	Mouse
8349	31	Pax8_+_+_(126r)	Pax8_+_+_(94g)	Pax8	FALSE	chr5:28178991-28179824	Insig1	0.0379241386879423	0.0512921488526452	0.00194521056669029	0.00194521056669029	1.30034549030013	1	0.145284951638129	0.188920631671114	0.188920631671114	Mouse
8350	32	Pax8_+_+_(126r)	Pax8_+_+_(94g)	Pax8	FALSE	chr14:122230444-122231368	Clybl	0.00209886431252887	0.0402885929420369	8.4560289928044e-05	8.4560289928044e-05	1.09251858125763	1	0.307967412570917	0.336460120655561	0.336460120655561	Mouse
8351	33	Pax8_+_+_(126r)	Pax8_+_+_(94g)	Pax8	FALSE	chr14:122279189-122280028	Clybl	0.0160833411279681	0.0991640090589907	0.00159488858531266	0.00159488858531266	1.09251858125763	1	0.307967412570917	0.336460120655561	0.336460120655561	Mouse
8352	34	Pax8_+_+_(126r)	Pax8_+_+_(94g)	Pax8	FALSE	chr14:122483604-122484493	Clybl	0.0429426485157749	0.118587119115317	0.0050924449746674	0.0050924449746674	1.09251858125763	1	0.307967412570917	0.336460120655561	0.336460120655561	Mouse
8353	35	Pax8_+_+_(126r)	Pax8_+_+_(94g)	Pax8	FALSE	chr4:152286170-152286762	Hes3	0.174921225096754	0.256792247711836	0.0449184145651035	0.0449184145651035	2.10980402309833	1	0.464159374926155	0.979285316578009	0.979285316578009	Mouse
8354	36	Pax8_+_+_(126r)	Pax8_+_+_(94g)	Pax8	FALSE	chr14:70639999-70640958	Fgf17	0.524889328613064	0.421579271691337	0.22128246087525	0.22128246087525	3.05822658810626	1	0.613987410242854	1.8777126227672	1.8777126227672	Mouse
8355	37	Pax8_+_+_(126r)	Pax8_+_+_(94g)	Pax8	FALSE	chr7:29158089-29158963	Spred3	0.113272974159792	0.0862567776189646	0.00977056174233994	0.00977056174233994	0.656371701867458	1	0.233061122766278	0.152974725789242	0.152974725789242	Mouse
8356	38	Pax8_+_+_(126r)	Pax8_+_+_(94g)	Pax8	FALSE	chr7:29168368-29169014	Spred3	0.0266603924568143	0.0313944341965395	0.00083698793663937	0.00083698793663937	0.656371701867458	1	0.233061122766278	0.152974725789242	0.152974725789242	Mouse
8357	39	Pax8_+_+_(126r)	Pax8_+_+_(94g)	Pax8	FALSE	chr11:97661436-97662375	Mllt6	0.126698542958889	0.0876338391097688	0.0111030797291014	0.0111030797291014	1.59909734844034	1	0.234063491192361	0.374290308132392	0.374290308132392	Mouse
8358	40	Pax8_+_+_(126r)	Pax8_+_+_(94g)	Pax8	FALSE	chr6:135138540-135139352	Fam234b	0.0743923359300778	0.0151622751993982	0.00112795707009791	0.00112795707009791	0.966672469207659	1	0.100385296512274	0.0970397024516626	0.0970397024516626	Mouse
8359	41	Pax8_+_+_(126r)	Pax8_+_+_(94g)	Pax8	FALSE	chr6:135193540-135194418	Fam234b	0.0140075473408765	0.00402712549048048	5.64101509555559e-05	5.64101509555559e-05	0.966672469207659	1	0.100385296512274	0.0970397024516626	0.0970397024516626	Mouse
8360	42	Pax8_+_+_(126r)	Pax8_+_+_(94g)	Pax8	FALSE	chr14:118686641-118687540	Abcc4	0.0476433814824161	0.064848969285862	0.0030896241824278	0.0030896241824278	3.8504686339571	1	0.505567780269474	1.94667288026693	1.94667288026693	Mouse
8361	43	Pax8_+_+_(126r)	Pax8_+_+_(94g)	Pax8	FALSE	chr19:45614954-45615741	Fgf8	0.0314353822817277	0.0780251735187938	0.00245275115716141	0.00245275115716141	3.93772217439861	1	0.613756482102861	2.41680250925732	2.41680250925732	Mouse
8362	44	Pax8_+_+_(126r)	Pax8_+_+_(94g)	Pax8	FALSE	chr19:45614954-45615741	Npm3	0.0136032949193651	0.0386918186970015	0.00052633622070191	0.00052633622070191	8.11416893075557	1	0.473470381355141	3.84181865802487	3.84181865802487	Mouse
8363	45	Pax8_+_+_(126r)	Pax8_+_+_(94g)	Pax8	FALSE	chr17:57149011-57149867	Alkbh7	0.0565037758213336	0.0483236102286291	0.00273046643923596	0.00273046643923596	0.80339069416181	1	0.177707275957758	0.142768371789308	0.142768371789308	Mouse
8364	46	Pax8_+_+_(126r)	Pax8_+_+_(94g)	Pax8	FALSE	chr9:42923806-42924673	Grik4	0.0117944314285159	0.0190837370748565	0.00022508182832922	0.00022508182832922	2.30294751344785	1	0.250922226617234	0.577860717856957	0.577860717856957	Mouse
8365	47	Pax8_+_+_(126r)	Pax8_+_+_(94g)	Pax8	FALSE	chr9:42722271-42723165	Grik4	0.0285828174879219	0.0701876699672156	0.00200616136057541	0.00200616136057541	2.30294751344785	1	0.250922226617234	0.577860717856957	0.577860717856957	Mouse
8366	48	Pax8_+_+_(126r)	Pax8_+_+_(94g)	Pax8	FALSE	chr7:83878582-83879394	Tlnrd1	0.174205457964755	0.0818904311657861	0.014265760064167	0.014265760064167	1.89019525544008	1	0.253990528672313	0.480091692223125	0.480091692223125	Mouse
8367	49	Pax8_+_+_(126r)	Pax8_+_+_(94g)	Pax8	FALSE	chr12:73708548-73709395	Prkch	0.079516873330456	0.0219445724927198	0.0017449637911946	0.0017449637911946	0.855330464730225	1	0.271796759667876	0.232476048758893	0.232476048758893	Mouse
8368	50	Pax8_+_+_(126r)	Pax8_+_+_(94g)	Pax8	FALSE	chr12:73517035-73517934	Prkch	0.0246256160897252	0.0136498176848142	0.00033613517000097	0.00033613517000097	0.855330464730225	1	0.271796759667876	0.232476048758893	0.232476048758893	Mouse
8369	51	Pax8_+_+_(126r)	Pax8_+_+_(94g)	Pax8	FALSE	chr11:107979444-107980238	Prkca	0.0173552174660365	0.0264087575691237	0.00045832973061998	0.00045832973061998	0.666165170221946	0	0.0271061273320808	0.0180571579282334	0.0180571579282334	Mouse
8370	52	Pax8_+_+_(126r)	Pax8_+_+_(94g)	Pax8	FALSE	chr11:107969752-107970622	Prkca	0.0130056743871882	0.0105649716750121	0.00013740458151507	0.00013740458151507	0.666165170221946	0	0.0271061273320808	0.0180571579282334	0.0180571579282334	Mouse
8371	53	Pax8_+_+_(126r)	Pax8_+_+_(94g)	Pax8	FALSE	chr5:28178991-28179824	En2	0.172427398445099	0.279537371191417	0.0481999016827179	0.0481999016827179	2.73677511957783	1	0.586124536389493	1.60409104816485	1.60409104816485	Mouse
8372	54	Pax8_+_+_(126r)	Pax8_+_+_(94g)	Pax8	FALSE	chr5:28191624-28192483	En2	0.0631395050948082	0.198022287576136	0.012503029235299	0.012503029235299	2.73677511957783	1	0.586124536389493	1.60409104816485	1.60409104816485	Mouse
8373	55	Pax8_+_+_(126r)	Pax8_+_+_(94g)	Pax8	FALSE	chr5:28122811-28123607	En2	0.0212538318233652	0.0806771567285997	0.00171469872109693	0.00171469872109693	2.73677511957783	1	0.586124536389493	1.60409104816485	1.60409104816485	Mouse
8374	56	Pax8_+_+_(126r)	Pax8_+_+_(94g)	Pax8	FALSE	chr5:28158050-28158950	En2	0.168378417406371	0.217950792009358	0.0366982094310008	0.0366982094310008	2.73677511957783	1	0.586124536389493	1.60409104816485	1.60409104816485	Mouse
8375	57	Pax8_+_+_(126r)	Pax8_+_+_(94g)	Pax8	FALSE	chr18:35927049-35927820	Psd2	0.0114491071828695	0.0146306531903543	0.00016750791653175	0.00016750791653175	0.85436729070652	1	0.156236749113893	0.133483568049231	0.133483568049231	Mouse
8376	58	Pax8_+_+_(126r)	Pax8_+_+_(94g)	Pax8	FALSE	chr12:35981514-35982403	Tspan13	0.025660396027792	0.00784152801453625	0.00020121671431602	0.00020121671431602	1.70755760199254	1	0.311370960121897	0.531683849995862	0.531683849995862	Mouse
8377	59	Pax8_+_+_(126r)	Pax8_+_+_(94g)	Pax8	FALSE	chr12:36001881-36002740	Tspan13	0.264377808899675	0.135800425601223	0.0359026189680947	0.0359026189680947	1.70755760199254	1	0.311370960121897	0.531683849995862	0.531683849995862	Mouse
8378	60	Pax8_+_+_(126r)	Pax8_+_+_(94g)	Pax8	FALSE	chr11:120693180-120694037	Mafg	0.0393498650315708	0.0209340818454425	0.00082375329517802	0.00082375329517802	1.09924654649873	1	0.116041211810929	0.127557901334691	0.127557901334691	Mouse
8379	61	Pax8_+_+_(126r)	Pax8_+_+_(94g)	Pax8	FALSE	chr9:57963933-57964866	Stra6	0.0379732525379526	0.0471932698369213	0.00179208195360915	0.00179208195360915	1.00030657626757	1	0.30972150021012	0.309816453471642	0.309816453471642	Mouse
8380	62	Pax8_+_+_(126r)	Pax8_+_+_(94g)	Pax8	FALSE	chr9:58143086-58143822	Stra6	0.0164669088611118	0.0642351360700473	0.00105775413134658	0.00105775413134658	1.00030657626757	1	0.30972150021012	0.309816453471642	0.309816453471642	Mouse
8381	63	Pax8_+_+_(126r)	Pax8_+_+_(94g)	Pax8	FALSE	chr9:58133763-58134531	Stra6	0.0253171772825848	0.093502079242805	0.00236720871648038	0.00236720871648038	1.00030657626757	1	0.30972150021012	0.309816453471642	0.309816453471642	Mouse
8382	64	Pax8_+_+_(126r)	Pax8_+_+_(94g)	Pax8	FALSE	chr19:45579946-45580715	Fbxw4	0.101263460442908	0.0931794916454968	0.00943567776633404	0.00943567776633404	0.947905636296568	1	0.172183440400783	0.163213653632836	0.163213653632836	Mouse
8383	65	Pax8_+_+_(126r)	Pax8_+_+_(94g)	Pax8	FALSE	chr19:45614954-45615741	Fbxw4	0.0596717559360539	0.0243692832941615	0.00145415792506576	0.00145415792506576	0.947905636296568	1	0.172183440400783	0.163213653632836	0.163213653632836	Mouse
8384	66	Pax8_+_+_(126r)	Pax8_+_+_(94g)	Pax8	FALSE	chr17:29056490-29057398	Cpne5	0.0664983126069302	0.0291005525640113	0.00193513764143602	0.00193513764143602	0.664093756455262	1	0.13676415507004	0.0908242214888931	0.0908242214888931	Mouse
8385	67	Pax8_+_+_(126r)	Pax8_+_+_(94g)	Pax8	FALSE	chr18:21654595-21655370	Klhl14	0.0928721872770617	0.0981008567233162	0.00911084113764802	0.00911084113764802	2.62060909876219	1	0.633006724938502	1.65886318295149	1.65886318295149	Mouse
8386	68	Pax8_+_+_(126r)	Pax8_+_+_(94g)	Pax8	FALSE	chr18:21518714-21519597	Klhl14	0.00737715732316004	0.0221148196718933	0.00016314450389287	0.00016314450389287	2.62060909876219	1	0.633006724938502	1.65886318295149	1.65886318295149	Mouse
8387	69	Pax8_+_+_(126r)	Pax8_+_+_(94g)	Pax8	FALSE	chr5:130043925-130044799	Rabgef1	0.0540822858505772	0.0215806925805111	0.00116713318499263	0.00116713318499263	0.780497047292645	1	0.260475701904812	0.203300516228185	0.203300516228185	Mouse
8388	70	Pax8_+_+_(126r)	Pax8_+_+_(94g)	Pax8	FALSE	chr4:119010855-119011797	Slc2a1	0.0136328040326412	0.0401792058895238	0.00054775524007902	0.00054775524007902	1.14738534768852	1	0.354620737763182	0.406886638495967	0.406886638495967	Mouse
8389	71	Pax8_+_+_(126r)	Pax8_+_+_(94g)	Pax8	FALSE	chr16:34900855-34901490	Mylk	0.00493184167581381	0.00532412879089094	2.62577602583162e-05	2.62577602583162e-05	1.05358180962649	1	0.325157361749848	0.342579881605779	0.342579881605779	Mouse
8390	72	Pax8_+_+_(126r)	Pax8_+_+_(94g)	Pax8	FALSE	chr15:57849069-57849949	Zhx2	0.0582675921630115	0.0736468630599272	0.00429122538086099	0.00429122538086099	0.947246665158316	1	0.243138806374304	0.230312423508633	0.230312423508633	Mouse
8391	73	Pax8_+_+_(126r)	Pax8_+_+_(94g)	Pax8	FALSE	chr15:57816128-57816953	Zhx2	0.0221300988179332	0.047292148647613	0.00104657992288406	0.00104657992288406	0.947246665158316	1	0.243138806374304	0.230312423508633	0.230312423508633	Mouse
8392	74	Pax8_+_+_(126r)	Pax8_+_+_(94g)	Pax8	FALSE	chr5:28191624-28192483	Cnpy1	0.0877224305148368	0.234962958878183	0.0206115218337519	0.0206115218337519	4.90323906120788	1	0.70839979656405	3.47345355346457	3.47345355346457	Mouse
8393	75	Pax8_+_+_(126r)	Pax8_+_+_(94g)	Pax8	FALSE	chr5:28122811-28123607	Cnpy1	0.0240419676515956	0.113769183325854	0.00273523502526864	0.00273523502526864	4.90323906120788	1	0.70839979656405	3.47345355346457	3.47345355346457	Mouse
8394	76	Pax8_+_+_(126r)	Pax8_+_+_(94g)	Pax8	FALSE	chr5:28178991-28179824	Cnpy1	0.158836003370993	0.268614590798025	0.0426656680494931	0.0426656680494931	4.90323906120788	1	0.70839979656405	3.47345355346457	3.47345355346457	Mouse
8395	77	Pax8_+_+_(126r)	Pax8_+_+_(94g)	Pax8	FALSE	chr5:28158050-28158950	Cnpy1	0.195258109876411	0.248437068530148	0.0485093524244331	0.0485093524244331	4.90323906120788	1	0.70839979656405	3.47345355346457	3.47345355346457	Mouse
8396	78	Pax8_+_+_(126r)	Pax8_+_+_(94g)	Pax8	FALSE	chr5:123324072-123324924	Wdr66	0.0826202738100908	0.0433649115715027	0.00358282086778793	0.00358282086778793	0.662808456782931	1	0.23824796922721	0.157912768815154	0.157912768815154	Mouse
8397	79	Pax8_+_+_(126r)	Pax8_+_+_(94g)	Pax8	FALSE	chr5:123301943-123302841	Wdr66	0.0940096590381342	0.166879723561842	0.0156883059124269	0.0156883059124269	0.662808456782931	1	0.23824796922721	0.157912768815154	0.157912768815154	Mouse
8398	80	Pax8_+_+_(126r)	Pax8_+_+_(94g)	Pax8	FALSE	chr17:64873377-64874252	Man2a1	0.102040881770181	0.0286173257269913	0.00292013715108669	0.00292013715108669	2.85385016947074	1	0.16556622523725	0.472501199951957	0.472501199951957	Mouse
8399	81	Pax8_+_+_(126r)	Pax8_+_+_(94g)	Pax8	FALSE	chr17:64668260-64669155	Man2a1	0.035922943525278	0.0340469690120945	0.00122306734502836	0.00122306734502836	2.85385016947074	1	0.16556622523725	0.472501199951957	0.472501199951957	Mouse
8400	82	Pax8_+_+_(126r)	Pax8_+_+_(94g)	Pax8	FALSE	chr12:86999498-87000192	Irf2bpl	0.03956098591419	0.00347401988700682	0.00013743565181549	0.00013743565181549	2.07480191994223	1	0.3403007672351	0.706056685217201	0.706056685217201	Mouse
8401	83	Pax8_+_+_(126r)	Pax8_+_+_(94g)	Pax8	FALSE	chr5:52546701-52547590	Lgi2	0.0502414168317143	0.0117506913463943	0.00059037138199501	0.00059037138199501	0.895943004151989	1	0.127289512903621	0.114044148587914	0.114044148587914	Mouse
8402	84	Pax8_+_+_(126r)	Pax8_+_+_(94g)	Pax8	FALSE	chr4:152286170-152286762	Gpr153	0.00833305218878578	0.0597796871049274	0.00049814725247464	0.00049814725247464	0.680742158715093	1	0.173975473493935	0.118432439389742	0.118432439389742	Mouse
8403	85	Pax8_+_+_(126r)	Pax8_+_+_(94g)	Pax8	FALSE	chr2:117195167-117195978	Spred1	0.168319421607221	0.141945691821238	0.0238922167469876	0.0238922167469876	5.02919509177255	1	0.35109129314402	1.76570660824398	1.76570660824398	Mouse
8404	86	Pax8_+_+_(126r)	Pax8_+_+_(94g)	Pax8	FALSE	chr2:30875806-30876732	Ptges	0.00660371948984306	0.0471185998092366	0.00031115801589437	0.00031115801589437	1.09682906575396	1	0.163837239422777	0.179701446251792	0.179701446251792	Mouse
8405	87	Pax8_+_+_(126r)	Pax8_+_+_(94g)	Pax8	FALSE	chr2:24427900-24428801	Pax8	0.00903305297702338	0.0177849937286806	0.0001606527905472	0.0001606527905472	11.2958062182043	1	1	11.2958062182043	11.2958062182043	Mouse
8406	88	Pax8_+_+_(126r)	Pax8_+_+_(94g)	Pax8	FALSE	chr2:24502845-24503742	Pax8	0.132279868477142	0.160020630209543	0.0211675079177477	0.0211675079177477	11.2958062182043	1	1	11.2958062182043	11.2958062182043	Mouse
8407	89	Pax8_+_+_(126r)	Pax8_+_+_(94g)	Pax8	FALSE	chr2:24416475-24417371	Pax8	0.0607251419286746	0.132444693741551	0.00804272282515549	0.00804272282515549	11.2958062182043	1	1	11.2958062182043	11.2958062182043	Mouse
8408	90	Pax8_+_+_(126r)	Pax8_+_+_(94g)	Pax8	FALSE	chr2:90624750-90625547	Ptprj	0.0682883169359013	0.0101045227354699	0.00069002085104579	0.00069002085104579	2.13965270291938	1	0.237113890078568	0.507341375806337	0.507341375806337	Mouse
8409	91	Pax8_+_+_(126r)	Pax8_+_+_(94g)	Pax8	FALSE	chr2:90474624-90475530	Ptprj	0.120169331141619	0.0147775180687981	0.00177580446226065	0.00177580446226065	2.13965270291938	1	0.237113890078568	0.507341375806337	0.507341375806337	Mouse
8410	92	Pax8_+_+_(126r)	Pax8_+_+_(94g)	Pax8	FALSE	chr11:72464611-72465475	Smtnl2	0.0100769922092138	0.0104504382868954	0.00010530898519991	0.00010530898519991	1.53280234509167	1	0.329195677122622	0.504591905887597	0.504591905887597	Mouse
8411	93	Pax8_+_+_(126r)	Pax8_+_+_(94g)	Pax8	FALSE	chr18:13560382-13561218	Zfp521	0.0306843658616107	0.0314627936446758	0.00096541587122159	0.00096541587122159	1.09416757300708	1	0.261741352961529	0.286388900925506	0.286388900925506	Mouse
8412	94	Pax8_+_+_(126r)	Pax8_+_+_(94g)	Pax8	FALSE	chr18:13822657-13823486	Zfp521	0.0227262251610475	0.0108397577927328	0.00024634677628886	0.00024634677628886	1.09416757300708	1	0.261741352961529	0.286388900925506	0.286388900925506	Mouse
8413	95	Pax8_+_+_(126r)	Pax8_+_+_(94g)	Pax8	FALSE	chr19:47328482-47329070	Sh3pxd2a	0.0151123991783965	0.0280119089703074	0.00042332715010819	0.00042332715010819	1.93354401120413	1	0.328391777492536	0.634959954699373	0.634959954699373	Mouse
8414	96	Pax8_+_+_(126r)	Pax8_+_+_(94g)	Pax8	FALSE	chr19:47463025-47463847	Sh3pxd2a	0.0444473012556765	0.0511138052470993	0.0022718707001418	0.0022718707001418	1.93354401120413	1	0.328391777492536	0.634959954699373	0.634959954699373	Mouse
8415	97	Pax8_+_+_(126r)	Pax8_+_+_(94g)	Pax8	FALSE	chr19:47491962-47492730	Sh3pxd2a	0.0497173050684258	0.0713059153722403	0.00354513794774502	0.00354513794774502	1.93354401120413	1	0.328391777492536	0.634959954699373	0.634959954699373	Mouse
8416	98	Pax8_+_+_(126r)	Pax8_+_+_(94g)	Pax8	FALSE	chr11:19777279-19778111	Spred2	0.0564012222165011	0.0353953961104656	0.00199634360146744	0.00199634360146744	0.693389068693081	1	0.182697883177715	0.126680715068793	0.126680715068793	Mouse
8417	99	Pax8_+_+_(126r)	Pax8_+_+_(94g)	Pax8	FALSE	chr11:19917332-19918147	Spred2	0.160948758467595	0.0693783454359431	0.011166358562451	0.011166358562451	0.693389068693081	1	0.182697883177715	0.126680715068793	0.126680715068793	Mouse
8418	100	Pax8_+_+_(126r)	Pax8_+_+_(94g)	Pax8	FALSE	chr7:144600114-144601040	Fadd	0.0870961671066726	0.0434199370799101	0.00378171009567305	0.00378171009567305	1.21470282279059	1	0.107114855930483	0.130112717861565	0.130112717861565	Mouse
8419	101	Pax8_+_+_(126r)	Pax8_+_+_(94g)	Pax8	FALSE	chr2:157362039-157362925	Src	0.0268584283194616	0.0475494940256042	0.00127710467691335	0.00127710467691335	0.77057963344585	1	0.103311579882413	0.0796097993565012	0.0796097993565012	Mouse
8420	102	Pax8_+_+_(126r)	Pax8_+_+_(94g)	Pax8	FALSE	chr2:157506498-157507423	Src	0.022573546552762	0.0211017803235277	0.00047634202047931	0.00047634202047931	0.77057963344585	1	0.103311579882413	0.0796097993565012	0.0796097993565012	Mouse
8421	103	Pax8_+_+_(126r)	Pax8_+_+_(94g)	Pax8	FALSE	chr17:72925612-72926532	Lbh	0.160895628998534	0.059228245644206	0.00952956583740421	0.00952956583740421	1.07578624330889	1	0.227624665381453	0.244875483655155	0.244875483655155	Mouse
8422	104	Pax8_+_+_(126r)	Pax8_+_+_(94g)	Pax8	FALSE	chr5:107124993-107125819	Tgfbr3	0.0261107035579201	0.0462036586683362	0.00120641003478025	0.00120641003478025	0.691468830058721	1	0.16442582853202	0.113695335286471	0.113695335286471	Mouse
8423	105	Pax8_+_+_(126r)	Pax8_+_+_(94g)	Pax8	FALSE	chr5:107177554-107178419	Tgfbr3	0.0998271480160492	0.0731577594784567	0.00730313048397842	0.00730313048397842	0.691468830058721	1	0.16442582853202	0.113695335286471	0.113695335286471	Mouse
8424	106	Pax8_+_+_(126r)	Pax8_+_+_(94g)	Pax8	FALSE	chr5:107011898-107012517	Tgfbr3	0.0135219873424177	0.0189211933735926	0.00025585213730115	0.00025585213730115	0.691468830058721	1	0.16442582853202	0.113695335286471	0.113695335286471	Mouse
8425	107	Pax8_+_+_(126r)	Pax8_+_+_(94g)	Pax8	FALSE	chr5:107019939-107020882	Tgfbr3	0.00473716993972209	0.0138862907670522	6.57817191959203e-05	6.57817191959203e-05	0.691468830058721	1	0.16442582853202	0.113695335286471	0.113695335286471	Mouse
8426	108	Pax8_+_+_(126r)	Pax8_+_+_(94g)	Pax8	FALSE	chr5:107001489-107002327	Tgfbr3	0.0365240387868027	0.0733284109543723	0.0026782497258721	0.0026782497258721	0.691468830058721	1	0.16442582853202	0.113695335286471	0.113695335286471	Mouse
8427	109	Pax8_+_+_(126r)	Pax8_+_+_(94g)	Pax8	FALSE	chr11:8722876-8723750	Tns3	0.0301811693085318	0.0207841338359803	0.0006272894622349	0.0006272894622349	1.56519514037653	1	0.222506612110264	0.348266267976631	0.348266267976631	Mouse
8428	110	Pax8_+_+_(126r)	Pax8_+_+_(94g)	Pax8	FALSE	chr11:8293413-8294310	Tns3	0.106132395306819	0.0658290209735259	0.00698659167662311	0.00698659167662311	1.56519514037653	1	0.222506612110264	0.348266267976631	0.348266267976631	Mouse
8429	111	Pax8_+_+_(126r)	Pax8_+_+_(94g)	Pax8	FALSE	chr4:140630593-140631508	Padi4	0.0945472405691196	0.0265259860843837	0.00250795878765334	0.00250795878765334	1.57708035164516	1	0.173462719562016	0.273564646764189	0.273564646764189	Mouse
8430	112	Pax8_+_+_(126r)	Pax8_+_+_(94g)	Pax8	FALSE	chr4:140849060-140849974	Padi4	0.0179391787517968	0.0165307714453383	0.00029654846386302	0.00029654846386302	1.57708035164516	1	0.173462719562016	0.273564646764189	0.273564646764189	Mouse
8431	113	Pax8_+_+_(126r)	Pax8_+_+_(94g)	Pax8	FALSE	chr11:120693180-120694037	Cenpx	0.0200646396993468	0.0172266630749186	0.00034564678782028	0.00034564678782028	0.885245619084768	1	0.135953908843296	0.120352602200978	0.120352602200978	Mouse
8432	114	Pax8_+_+_(126r)	Pax8_+_+_(94g)	Pax8	FALSE	chr14:118686641-118687540	Cldn10	0.0214824985316294	0.056168429336753	0.00120663820075072	0.00120663820075072	2.74370477150532	1	0.562937677853168	1.54453479278586	1.54453479278586	Mouse
8433	115	Pax8_+_+_(126r)	Pax8_+_+_(94g)	Pax8	FALSE	chr10:70952118-70953030	Bicc1	0.0106253680001826	0.0363401144967508	0.00038612708969674	0.00038612708969674	2.33127496001137	1	0.293851877488054	0.685049523940229	0.685049523940229	Mouse
8434	116	Pax8_+_+_(126r)	Pax8_+_+_(94g)	Pax8	FALSE	chr13:64259769-64260607	Cdc14b	0.0710250536627079	0.0290107247851068	0.00206048828465626	0.00206048828465626	1.6750061686431	1	0.162579244605101	0.27232123760688	0.27232123760688	Mouse
8435	117	Pax8_+_+_(126r)	Pax8_+_+_(94g)	Pax8	FALSE	chr1:135492014-135492963	Nav1	0.00206138032481813	0.00362095823830171	7.46417206942329e-06	7.46417206942329e-06	1.19188199237714	1	0.200505346735532	0.238978712149415	0.238978712149415	Mouse
8436	118	Pax8_+_+_(126r)	Pax8_+_+_(94g)	Pax8	FALSE	chr1:135490585-135491495	Nav1	0.00717745812862877	0.0454596373278304	0.00032628464346315	0.00032628464346315	1.19188199237714	1	0.200505346735532	0.238978712149415	0.238978712149415	Mouse
8437	119	Pax8_+_+_(126r)	Pax8_+_+_(94g)	Pax8	FALSE	chr12:34528477-34529264	Hdac9	0.0212670548990557	0.0293870650525761	0.00062497632579525	0.00062497632579525	2.32432099732599	1	0.336227209565679	0.781499963065833	0.781499963065833	Mouse
8438	120	Pax8_+_+_(126r)	Pax8_+_+_(94g)	Pax8	FALSE	chr4:44669295-44670129	Pax5	0.0502753896864315	0.0555124290911338	0.00279090900499714	0.00279090900499714	4.44840880899205	1	0.730122694571001	3.24788422617466	3.24788422617466	Mouse
8439	121	Pax8_+_+_(126r)	Pax8_+_+_(94g)	Pax8	FALSE	chr13:44755148-44756039	Jarid2	0.188710811145309	0.0993530422309168	0.0187489931891504	0.0187489931891504	1.38261690415298	1	0.30957675722349	0.42802605767006	0.42802605767006	Mouse
8440	122	Pax8_+_+_(126r)	Pax8_+_+_(94g)	Pax8	FALSE	chr14:27048179-27049042	Il17rd	0.521129106004455	0.284585099881109	0.148305578683231	0.148305578683231	4.19883620040576	1	0.747386488950718	3.13815344550043	3.13815344550043	Mouse
8441	123	Pax8_+_+_(126r)	Pax8_+_+_(94g)	Pax8	FALSE	chr10:99203585-99204436	Dusp6	0.0784629275281091	0.0972280426749096	0.00762879686610133	0.00762879686610133	3.77949291481704	1	0.488882687530251	1.8477286536973	1.8477286536973	Mouse
8442	124	Pax8_+_+_(126r)	Pax8_+_+_(94g)	Pax8	FALSE	chr2:144022987-144023868	Rrbp1	0.057515834546631	0.0685474147703028	0.00394256176652802	0.00394256176652802	0.934831880678522	1	0.22601176076598	0.211282999372325	0.211282999372325	Mouse
8443	125	Pax8_+_+_(126r)	Pax8_+_+_(94g)	Pax8	FALSE	chr2:144101270-144102203	Rrbp1	0.121610837024741	0.0680618042349	0.00827705298242023	0.00827705298242023	0.934831880678522	1	0.22601176076598	0.211282999372325	0.211282999372325	Mouse
8444	126	Pax8_+_+_(126r)	Pax8_+_+_(94g)	Pax8	FALSE	chr19:18969130-18970050	Trpm6	0.030346268124378	0.00409777789583761	0.00012435226674123	0.00012435226674123	1.01389015895573	1	0.19258505850195	0.195260095577041	0.195260095577041	Mouse
8445	127	Pax8_+_+_(126r)	Pax8_+_+_(94g)	Pax8	FALSE	chr14:70639999-70640958	Dmtn	0.360755790703802	0.24172842125361	0.0872049277449276	0.0872049277449276	3.00499782644018	1	0.466842571101033	1.40286091144835	1.40286091144835	Mouse
8446	128	Pax8_+_+_(126r)	Pax8_+_+_(94g)	Pax8	FALSE	chr2:167081356-167082237	Kcnb1	0.0471571282652232	0.0423685466342272	0.00199797898804134	0.00199797898804134	1.02383839642944	1	0.201926445096719	0.206740047744522	0.206740047744522	Mouse
8447	129	Pax8_+_+_(126r)	Pax8_+_+_(94g)	Pax8	FALSE	chr9:65787185-65788096	Rbpms2	0.0264761861260929	0.023985630595481	0.00063504801999766	0.00063504801999766	0.78843883275985	1	0.152018633012679	0.119857393570265	0.119857393570265	Mouse
8448	130	Pax8_+_+_(126r)	Pax8_+_+_(94g)	Pax8	FALSE	chr1:171229585-171229956	Pcp4l1	0.107711118446708	0.0721680349762531	0.00777329976339332	0.00777329976339332	1.29505728006479	1	0.427758167695123	0.553971329180744	0.553971329180744	Mouse
8449	131	Pax8_+_+_(126r)	Pax8_+_+_(94g)	Pax8	FALSE	chr14:31419011-31419926	Dnah1	0.0943954438261242	0.0506158072462473	0.00477790158962707	0.00477790158962707	1.17951618992554	1	0.161605723485986	0.190616567236351	0.190616567236351	Mouse
8450	132	Pax8_+_+_(126r)	Pax8_+_+_(94g)	Pax8	FALSE	chr1:25892087-25892965	Adgrb3	0.030592133140125	0.017708919361534	0.00054175361887578	0.00054175361887578	0.646459265508943	1	0.231543471930573	0.149683422797629	0.149683422797629	Mouse
8451	133	Pax8_+_+_(126r)	Pax8_+_+_(94g)	Pax8	FALSE	chr6:127133651-127134521	Ccnd2	0.0560870939218706	0.0123410595047016	0.00069217416353559	0.00069217416353559	1.7579744100026	1	0.432411553053977	0.760168444858373	0.760168444858373	Mouse
8452	134	Pax8_+_+_(126r)	Pax8_+_+_(94g)	Pax8	FALSE	chr3:88619229-88620063	Lmna	0.0509723871279194	0.0254242097740761	0.00129593266302563	0.00129593266302563	1.32531864379336	1	0.0908391890662144	0.120390870856524	0.120390870856524	Mouse
8453	135	Pax8_+_+_(126r)	Pax8_+_+_(94g)	Pax8	FALSE	chr17:29056490-29057398	Cdkn1a	0.115055529335953	0.139417649633568	0.0160407714773645	0.0160407714773645	0.852225313753622	1	0.225340475780979	0.192040857673835	0.192040857673835	Mouse
8454	136	Pax8_+_+_(126r)	Pax8_+_+_(94g)	Pax8	FALSE	chr11:97661436-97662375	Epop	0.153930074663258	0.0973240549957054	0.01498109905202	0.01498109905202	1.16995700407523	1	0.26369643614774	0.308513492420726	0.308513492420726	Mouse
8455	137	Pax8_+_+_(126r)	Pax8_+_+_(94g)	Pax8	FALSE	chr15:86097528-86098373	Gramd4	0.0328737326627734	0.0537820190298751	0.0017680157156523	0.0017680157156523	1.07669358743865	1	0.115956682931967	0.124849816933506	0.124849816933506	Mouse
8456	138	Pax8_+_+_(126r)	Pax8_+_+_(94g)	Pax8	FALSE	chr12:113142334-113143204	Crip2	0.114500413113133	0.0509033817347949	0.00582845823748954	0.00582845823748954	2.06775328068531	1	0.307451806059078	0.635734480631281	0.635734480631281	Mouse
8457	139	Pax8_+_+_(126r)	Pax8_+_+_(94g)	Pax8	FALSE	chr10:83072924-83073771	Chst11	0.106879702142941	0.08238732874641	0.00880553315676885	0.00880553315676885	1.99263269034045	1	0.208173984777128	0.41481428734534	0.41481428734534	Mouse
8458	140	Pax8_+_+_(126r)	Pax8_+_+_(94g)	Pax8	FALSE	chr11:120693180-120694037	Notum	0.100094754884481	0.0257641393685577	0.00257885521490538	0.00257885521490538	4.30887017772206	1	0.608288195921529	2.62103486686663	2.62103486686663	Mouse
8459	141	Pax8_+_+_(126r)	Pax8_+_+_(94g)	Pax8	FALSE	chr11:120693180-120694037	Aspscr1	0.0292027371328647	0.0240810405901892	0.00070323229824113	0.00070323229824113	0.698871469613011	1	0.0762921044648135	0.0533183751671935	0.0533183751671935	Mouse
8460	142	Pax8_+_+_(126r)	Pax8_+_+_(94g)	Pax8	FALSE	chr19:7105234-7106165	Flrt1	0.119912772614064	0.155968892338946	0.0187026623219075	0.0187026623219075	0.667738241903955	1	0.27912587405766	0.186383020413167	0.186383020413167	Mouse
8461	143	Pax8_+_+_(126r)	Pax8_+_+_(94g)	Pax8	FALSE	chr11:98492843-98493734	Grb7	0.0222708731644105	0.00678137547913788	0.00015102715317612	0.00015102715317612	0.794674439862315	1	0.213257849176631	0.169470561840682	0.169470561840682	Mouse
8462	144	Pax8_+_+_(126r)	Pax8_+_+_(94g)	Pax8	FALSE	chr14:27048179-27049042	Appl1	0.049688503228489	0.00607941590421736	0.00030207707678403	0.00030207707678403	0.836521877223854	1	0.0544751038044492	0.0455696160964621	0.0455696160964621	Mouse
8463	145	Pax8_+_+_(126r)	Pax8_+_+_(94g)	Pax8	FALSE	chr2:165106388-165107314	Cdh22	0.00404399712916851	0.0500620460288084	0.0002024507704208	0.0002024507704208	0.981769647643012	1	0.184114404485621	0.180757934017851	0.180757934017851	Mouse
8464	146	Pax8_+_+_(126r)	Pax8_+_+_(94g)	Pax8	FALSE	chr7:144891950-144892815	Fgf3	0.00393165208111148	0.0157729401995143	6.20137131606673e-05	6.20137131606673e-05	0.856864378585932	1	0.119363589767818	0.102278408172187	0.102278408172187	Mouse
8465	147	Pax8_+_+_(126r)	Pax8_+_+_(94g)	Pax8	FALSE	chr11:72464611-72465475	Tekt1	0.0106399506386449	0.00357718111863369	3.80610305277551e-05	3.80610305277551e-05	1.20409394383055	1	0.210215735529618	0.253119494049098	0.253119494049098	Mouse
8466	0	Rax_+_+_(524r)	Rax_+_+_(184g)	Rax	FALSE	chr5:30824152-30825000	Khk	0.0585862703395954	0.00688498232088887	0.00040336543553493	0.00040336543553493	1.04044930669606	1	0.203552334884349	0.211785885706785	0.211785885706785	Mouse
8467	1	Rax_+_+_(524r)	Rax_+_+_(184g)	Rax	FALSE	chr10:42577955-42578788	Nr2e1	0.122001940558333	0.290698310438352	0.0354657579905076	0.0354657579905076	1.41107374191186	1	0.196624012259101	0.277450980728173	0.277450980728173	Mouse
8468	2	Rax_+_+_(524r)	Rax_+_+_(184g)	Rax	FALSE	chr10:42591332-42592192	Nr2e1	0.0539138280553748	0.175954550166547	0.00948638336324002	0.00948638336324002	1.41107374191186	1	0.196624012259101	0.277450980728173	0.277450980728173	Mouse
8469	3	Rax_+_+_(524r)	Rax_+_+_(184g)	Rax	FALSE	chr10:42630568-42631420	Nr2e1	0.127428569722211	0.20230582726854	0.0257795422152987	0.0257795422152987	1.41107374191186	1	0.196624012259101	0.277450980728173	0.277450980728173	Mouse
8470	4	Rax_+_+_(524r)	Rax_+_+_(184g)	Rax	FALSE	chr10:42715277-42716091	Nr2e1	0.008051350484304	0.1277067857403	0.00102821209121907	0.00102821209121907	1.41107374191186	1	0.196624012259101	0.277450980728173	0.277450980728173	Mouse
8471	5	Rax_+_+_(524r)	Rax_+_+_(184g)	Rax	FALSE	chr10:42690290-42691222	Nr2e1	0.0479582934274805	0.202099931432362	0.00969236781330692	0.00969236781330692	1.41107374191186	1	0.196624012259101	0.277450980728173	0.277450980728173	Mouse
8472	6	Rax_+_+_(524r)	Rax_+_+_(184g)	Rax	FALSE	chr10:42632234-42633093	Nr2e1	0.160082639312602	0.318116984871354	0.0509250065483734	0.0509250065483734	1.41107374191186	1	0.196624012259101	0.277450980728173	0.277450980728173	Mouse
8473	7	Rax_+_+_(524r)	Rax_+_+_(184g)	Rax	FALSE	chr10:42680444-42681295	Nr2e1	0.00814433388047349	0.0385862700659548	0.00031425946661925	0.00031425946661925	1.41107374191186	1	0.196624012259101	0.277450980728173	0.277450980728173	Mouse
8474	8	Rax_+_+_(524r)	Rax_+_+_(184g)	Rax	FALSE	chr10:42613699-42614531	Nr2e1	0.128498223842177	0.27288938979984	0.0350658018946549	0.0350658018946549	1.41107374191186	1	0.196624012259101	0.277450980728173	0.277450980728173	Mouse
8475	9	Rax_+_+_(524r)	Rax_+_+_(184g)	Rax	FALSE	chr10:42584240-42585123	Nr2e1	0.013041142499675	0.11682904289195	0.00152358419645456	0.00152358419645456	1.41107374191186	1	0.196624012259101	0.277450980728173	0.277450980728173	Mouse
8476	10	Rax_+_+_(524r)	Rax_+_+_(184g)	Rax	FALSE	chr10:42579602-42580351	Nr2e1	0.0958380477572629	0.255318851661395	0.0244692602988542	0.0244692602988542	1.41107374191186	1	0.196624012259101	0.277450980728173	0.277450980728173	Mouse
8477	11	Rax_+_+_(524r)	Rax_+_+_(184g)	Rax	FALSE	chr11:68270909-68271803	Stx8	0.00858270897920135	0.0118108602845519	0.00010136917661631	0.00010136917661631	0.993339085517031	1	0.0929457567157299	0.0923266529786916	0.0923266529786916	Mouse
8478	12	Rax_+_+_(524r)	Rax_+_+_(184g)	Rax	FALSE	chr11:68145921-68146800	Stx8	0.0278294741994332	0.0327873741030138	0.00091245538166698	0.00091245538166698	0.993339085517031	1	0.0929457567157299	0.0923266529786916	0.0923266529786916	Mouse
8479	13	Rax_+_+_(524r)	Rax_+_+_(184g)	Rax	FALSE	chr11:68199466-68200339	Stx8	0.0127782275094706	0.0203044850540148	0.00025945532948284	0.00025945532948284	0.993339085517031	1	0.0929457567157299	0.0923266529786916	0.0923266529786916	Mouse
8480	14	Rax_+_+_(524r)	Rax_+_+_(184g)	Rax	FALSE	chr11:68072514-68073411	Stx8	0.00877675713609327	0.0199618756083812	0.00017520053419566	0.00017520053419566	0.993339085517031	1	0.0929457567157299	0.0923266529786916	0.0923266529786916	Mouse
8481	15	Rax_+_+_(524r)	Rax_+_+_(184g)	Rax	FALSE	chr16:30028029-30028946	Hes1	0.00547548970865642	0.0056391230839649	3.08769604120967e-05	3.08769604120967e-05	1.14799504298335	1	0.332503755603854	0.38171266320657	0.38171266320657	Mouse
8482	16	Rax_+_+_(524r)	Rax_+_+_(184g)	Rax	FALSE	chr16:30038398-30039221	Hes1	0.128315079632245	0.126055757334675	0.0161748545405019	0.0161748545405019	1.14799504298335	1	0.332503755603854	0.38171266320657	0.38171266320657	Mouse
8483	17	Rax_+_+_(524r)	Rax_+_+_(184g)	Rax	FALSE	chr16:30102561-30103438	Hes1	0.0138982258297895	0.0247368840382081	0.00034379880068833	0.00034379880068833	1.14799504298335	1	0.332503755603854	0.38171266320657	0.38171266320657	Mouse
8484	18	Rax_+_+_(524r)	Rax_+_+_(184g)	Rax	FALSE	chr17:34197185-34198083	H2-Ab1	0.0120850734874163	0.0292925351919982	0.00035400244042802	0.00035400244042802	1.51779248061346	1	0.27968679111263	0.424506508477656	0.424506508477656	Mouse
8485	19	Rax_+_+_(524r)	Rax_+_+_(184g)	Rax	FALSE	chr2:172958383-172959309	Bmp7	0.00768325198324755	0.00629923300735326	4.83985944966855e-05	4.83985944966855e-05	0.603085983815961	1	0.137374074058384	0.082848378604307	0.082848378604307	Mouse
8486	20	Rax_+_+_(524r)	Rax_+_+_(184g)	Rax	FALSE	chr2:172937347-172938226	Bmp7	0.0199384298603141	0.0916413868383626	0.0018271853637786	0.0018271853637786	0.603085983815961	1	0.137374074058384	0.082848378604307	0.082848378604307	Mouse
8487	21	Rax_+_+_(524r)	Rax_+_+_(184g)	Rax	FALSE	chr2:172738830-172739660	Bmp7	0.0185523369754769	0.0897967923970555	0.00166594035186711	0.00166594035186711	0.603085983815961	1	0.137374074058384	0.082848378604307	0.082848378604307	Mouse
8488	22	Rax_+_+_(524r)	Rax_+_+_(184g)	Rax	FALSE	chr2:172921985-172922902	Bmp7	0.0815347586255504	0.108534145810205	0.00884930538126537	0.00884930538126537	0.603085983815961	1	0.137374074058384	0.082848378604307	0.082848378604307	Mouse
8489	23	Rax_+_+_(524r)	Rax_+_+_(184g)	Rax	FALSE	chr2:172924756-172925639	Bmp7	0.100260794644618	0.135197825905366	0.0135550414594967	0.0135550414594967	0.603085983815961	1	0.137374074058384	0.082848378604307	0.082848378604307	Mouse
8490	24	Rax_+_+_(524r)	Rax_+_+_(184g)	Rax	FALSE	chr2:172799677-172800538	Bmp7	0.011106472668069	0.0694112715125624	0.00077091438991018	0.00077091438991018	0.603085983815961	1	0.137374074058384	0.082848378604307	0.082848378604307	Mouse
8491	25	Rax_+_+_(524r)	Rax_+_+_(184g)	Rax	FALSE	chr2:173050425-173051354	Bmp7	0.0550685256229141	0.0647184322385441	0.00356394864400309	0.00356394864400309	0.603085983815961	1	0.137374074058384	0.082848378604307	0.082848378604307	Mouse
8492	26	Rax_+_+_(524r)	Rax_+_+_(184g)	Rax	FALSE	chr2:172788845-172789709	Bmp7	0.00090533687072738	0.0211332329720936	1.9132695007308e-05	1.9132695007308e-05	0.603085983815961	1	0.137374074058384	0.082848378604307	0.082848378604307	Mouse
8493	27	Rax_+_+_(524r)	Rax_+_+_(184g)	Rax	FALSE	chr2:172911349-172912206	Bmp7	0.0488121717163425	0.0801187062953786	0.00391076804938123	0.00391076804938123	0.603085983815961	1	0.137374074058384	0.082848378604307	0.082848378604307	Mouse
8494	28	Rax_+_+_(524r)	Rax_+_+_(184g)	Rax	FALSE	chr2:172909227-172910142	Bmp7	0.0436149066910099	0.0657604632452699	0.00286813646840003	0.00286813646840003	0.603085983815961	1	0.137374074058384	0.082848378604307	0.082848378604307	Mouse
8495	29	Rax_+_+_(524r)	Rax_+_+_(184g)	Rax	FALSE	chr3:88237229-88238152	Iqgap3	0.0581636994827153	0.0218027292334313	0.0012681273910363	0.0012681273910363	1.20693638179858	1	0.0436318305408237	0.0526608436841905	0.0526608436841905	Mouse
8496	30	Rax_+_+_(524r)	Rax_+_+_(184g)	Rax	FALSE	chr3:88205542-88206390	Iqgap3	0.0648047546036046	0.0518022323252707	0.00335703095375808	0.00335703095375808	1.20693638179858	1	0.0436318305408237	0.0526608436841905	0.0526608436841905	Mouse
8497	31	Rax_+_+_(524r)	Rax_+_+_(184g)	Rax	FALSE	chr3:88233038-88233893	Iqgap3	0.0122348051188486	0.0211464858323464	0.00025872313310725	0.00025872313310725	1.20693638179858	1	0.0436318305408237	0.0526608436841905	0.0526608436841905	Mouse
8498	32	Rax_+_+_(524r)	Rax_+_+_(184g)	Rax	FALSE	chr3:88219640-88220189	Iqgap3	0.0136836030540171	0.033761628235817	0.00046198071923621	0.00046198071923621	1.20693638179858	1	0.0436318305408237	0.0526608436841905	0.0526608436841905	Mouse
8499	33	Rax_+_+_(524r)	Rax_+_+_(184g)	Rax	FALSE	chr3:88235719-88236182	Iqgap3	0.020382511377567	0.0354695605015425	0.00072295872047999	0.00072295872047999	1.20693638179858	1	0.0436318305408237	0.0526608436841905	0.0526608436841905	Mouse
8500	34	Rax_+_+_(524r)	Rax_+_+_(184g)	Rax	FALSE	chr3:88197673-88198552	Iqgap3	0.061081582823357	0.0617846080913743	0.00377390165634193	0.00377390165634193	1.20693638179858	1	0.0436318305408237	0.0526608436841905	0.0526608436841905	Mouse
8501	35	Rax_+_+_(524r)	Rax_+_+_(184g)	Rax	FALSE	chr11:112728162-112729014	Sox9	0.0486695302566704	0.0123988202134233	0.00060344475552422	0.00060344475552422	0.770374650334907	1	0.17306065304755	0.133321540078237	0.133321540078237	Mouse
8502	36	Rax_+_+_(524r)	Rax_+_+_(184g)	Rax	FALSE	chr11:112787863-112788625	Sox9	0.0321149880327207	0.0180201043119294	0.00057871543432599	0.00057871543432599	0.770374650334907	1	0.17306065304755	0.133321540078237	0.133321540078237	Mouse
8503	37	Rax_+_+_(524r)	Rax_+_+_(184g)	Rax	FALSE	chr4:149505064-149505878	Clstn1	0.0675144040158731	0.0370310245404493	0.0025001275519456	0.0025001275519456	0.730474236781956	1	0.117650491930167	0.0859406532997101	0.0859406532997101	Mouse
8504	38	Rax_+_+_(524r)	Rax_+_+_(184g)	Rax	FALSE	chr4:149526041-149526954	Clstn1	0.00882330820395734	0.0299848125102545	0.00026456524221585	0.00026456524221585	0.730474236781956	1	0.117650491930167	0.0859406532997101	0.0859406532997101	Mouse
8505	39	Rax_+_+_(524r)	Rax_+_+_(184g)	Rax	FALSE	chr4:149752081-149752993	Clstn1	0.00774512627575797	0.0101092493497587	7.82974127670056e-05	7.82974127670056e-05	0.730474236781956	1	0.117650491930167	0.0859406532997101	0.0859406532997101	Mouse
8506	40	Rax_+_+_(524r)	Rax_+_+_(184g)	Rax	FALSE	chr9:107494142-107495040	Nprl2	0.0100481778566614	0.00527700736510415	5.30243085554787e-05	5.30243085554787e-05	1.28647632729057	1	0.113728318993781	0.146308790128049	0.146308790128049	Mouse
8507	41	Rax_+_+_(524r)	Rax_+_+_(184g)	Rax	FALSE	chr9:107448906-107449825	Nprl2	0.0177064882458114	0.0387834924399902	0.0006867194530202	0.0006867194530202	1.28647632729057	1	0.113728318993781	0.146308790128049	0.146308790128049	Mouse
8508	42	Rax_+_+_(524r)	Rax_+_+_(184g)	Rax	FALSE	chr9:107442816-107443669	Nprl2	0.00379610548160244	0.0105855952761287	4.01840362537372e-05	4.01840362537372e-05	1.28647632729057	1	0.113728318993781	0.146308790128049	0.146308790128049	Mouse
8509	43	Rax_+_+_(524r)	Rax_+_+_(184g)	Rax	FALSE	chr9:107481178-107482048	Nprl2	0.00843739075212218	0.00730005376428537	6.15934061207762e-05	6.15934061207762e-05	1.28647632729057	1	0.113728318993781	0.146308790128049	0.146308790128049	Mouse
8510	44	Rax_+_+_(524r)	Rax_+_+_(184g)	Rax	FALSE	chr7:141265988-141266862	Gatd1	0.0119333739053651	0.0299509600813822	0.00035741600547579	0.00035741600547579	1.3595442718176	1	0.116325326852437	0.15814943178954	0.15814943178954	Mouse
8511	45	Rax_+_+_(524r)	Rax_+_+_(184g)	Rax	FALSE	chr19:14414740-14415627	Tle4	0.117749177832808	0.0671037422292419	0.00790141047699791	0.00790141047699791	1.10181256564852	1	0.172325716437939	0.189870639755706	0.189870639755706	Mouse
8512	46	Rax_+_+_(524r)	Rax_+_+_(184g)	Rax	FALSE	chr19:14543491-14544373	Tle4	0.0451509311215434	0.00578200381237055	0.00026106285587684	0.00026106285587684	1.10181256564852	1	0.172325716437939	0.189870639755706	0.189870639755706	Mouse
8513	47	Rax_+_+_(524r)	Rax_+_+_(184g)	Rax	FALSE	chr19:14481650-14482538	Tle4	0.0371186511293523	0.033921681390138	0.00125912705724157	0.00125912705724157	1.10181256564852	1	0.172325716437939	0.189870639755706	0.189870639755706	Mouse
8514	48	Rax_+_+_(524r)	Rax_+_+_(184g)	Rax	FALSE	chr19:14502072-14502954	Tle4	0.0697577234528035	0.0261673782653011	0.00182537673651577	0.00182537673651577	1.10181256564852	1	0.172325716437939	0.189870639755706	0.189870639755706	Mouse
8515	49	Rax_+_+_(524r)	Rax_+_+_(184g)	Rax	FALSE	chr19:14589902-14590791	Tle4	0.0366796026791648	0.0139215912184749	0.0005106384345554	0.0005106384345554	1.10181256564852	1	0.172325716437939	0.189870639755706	0.189870639755706	Mouse
8516	50	Rax_+_+_(524r)	Rax_+_+_(184g)	Rax	FALSE	chr18:66015156-66016085	Lman1	0.0941599823702221	0.0991736118214406	0.0093381855406981	0.0093381855406981	5.45929314060657	1	0.473435324465284	2.58462221937417	2.58462221937417	Mouse
8517	51	Rax_+_+_(524r)	Rax_+_+_(184g)	Rax	FALSE	chr18:66112942-66113883	Lman1	0.0432110555803423	0.0567721371345597	0.00245318397313627	0.00245318397313627	5.45929314060657	1	0.473435324465284	2.58462221937417	2.58462221937417	Mouse
8518	52	Rax_+_+_(524r)	Rax_+_+_(184g)	Rax	FALSE	chr18:66022783-66023485	Lman1	0.302731267558601	0.188620698462845	0.0571013831334457	0.0571013831334457	5.45929314060657	1	0.473435324465284	2.58462221937417	2.58462221937417	Mouse
8519	53	Rax_+_+_(524r)	Rax_+_+_(184g)	Rax	FALSE	chr18:65849892-65850779	Lman1	0.0131406447543978	0.0219971886822746	0.00028905724206922	0.00028905724206922	5.45929314060657	1	0.473435324465284	2.58462221937417	2.58462221937417	Mouse
8520	54	Rax_+_+_(524r)	Rax_+_+_(184g)	Rax	FALSE	chr18:65960348-65961121	Lman1	0.0310922155336829	0.0207912982190584	0.00064644752545204	0.00064644752545204	5.45929314060657	1	0.473435324465284	2.58462221937417	2.58462221937417	Mouse
8521	55	Rax_+_+_(524r)	Rax_+_+_(184g)	Rax	FALSE	chr10:13116946-13117800	Plagl1	0.132674625671742	0.116839836419089	0.0155016815604502	0.0155016815604502	1.1810525111975	1	0.29225839216522	0.345172507985276	0.345172507985276	Mouse
8522	56	Rax_+_+_(524r)	Rax_+_+_(184g)	Rax	FALSE	chr10:13118489-13119372	Plagl1	0.269508509823334	0.170867952355046	0.0460503672157729	0.0460503672157729	1.1810525111975	1	0.29225839216522	0.345172507985276	0.345172507985276	Mouse
8523	57	Rax_+_+_(524r)	Rax_+_+_(184g)	Rax	FALSE	chr18:58158111-58159003	Fbn2	0.081345805001402	0.0380165597626576	0.00309248765727728	0.00309248765727728	1.81415929722244	1	0.437471463068769	0.793642921995711	0.793642921995711	Mouse
8524	58	Rax_+_+_(524r)	Rax_+_+_(184g)	Rax	FALSE	chr18:58124840-58125696	Fbn2	0.274320792096145	0.100571881008522	0.0275889580608569	0.0275889580608569	1.81415929722244	1	0.437471463068769	0.793642921995711	0.793642921995711	Mouse
8525	59	Rax_+_+_(524r)	Rax_+_+_(184g)	Rax	FALSE	chr18:57985302-57986205	Fbn2	0.0666711846855819	0.0756729247906792	0.00504520354441752	0.00504520354441752	1.81415929722244	1	0.437471463068769	0.793642921995711	0.793642921995711	Mouse
8526	60	Rax_+_+_(524r)	Rax_+_+_(184g)	Rax	FALSE	chr18:58107489-58108322	Fbn2	0.0547549929745543	0.0709638281909771	0.00388562391404443	0.00388562391404443	1.81415929722244	1	0.437471463068769	0.793642921995711	0.793642921995711	Mouse
8527	61	Rax_+_+_(524r)	Rax_+_+_(184g)	Rax	FALSE	chr6:83788294-83789218	Tex261	0.12456506271929	0.0852654749088841	0.0106210992298152	0.0106210992298152	1.01925935621908	1	0.1397715946572	0.142463505588012	0.142463505588012	Mouse
8528	62	Rax_+_+_(524r)	Rax_+_+_(184g)	Rax	FALSE	chr6:83745599-83746477	Tex261	0.0780957731838046	0.00582178279071276	0.00045465662834888	0.00045465662834888	1.01925935621908	1	0.1397715946572	0.142463505588012	0.142463505588012	Mouse
8529	63	Rax_+_+_(524r)	Rax_+_+_(184g)	Rax	FALSE	chr4:134002648-134003553	Lin28a	0.193486519172998	0.117699544556061	0.0227732751843993	0.0227732751843993	0.757986301757388	1	0.190553897708692	0.144437244209667	0.144437244209667	Mouse
8530	64	Rax_+_+_(524r)	Rax_+_+_(184g)	Rax	FALSE	chr4:133969929-133970840	Lin28a	0.0324128491111254	0.0356971959841396	0.00115704782712419	0.00115704782712419	0.757986301757388	1	0.190553897708692	0.144437244209667	0.144437244209667	Mouse
8531	65	Rax_+_+_(524r)	Rax_+_+_(184g)	Rax	FALSE	chr4:134113128-134114055	Lin28a	0.0448572114262068	0.0675984944423812	0.00303227995729515	0.00303227995729515	0.757986301757388	1	0.190553897708692	0.144437244209667	0.144437244209667	Mouse
8532	66	Rax_+_+_(524r)	Rax_+_+_(184g)	Rax	FALSE	chr9:107641518-107642360	Slc38a3	0.0214894578417175	0.0172899082272276	0.00037155075393617	0.00037155075393617	0.645917538976191	1	0.15642497937177	0.101037637710215	0.101037637710215	Mouse
8533	67	Rax_+_+_(524r)	Rax_+_+_(184g)	Rax	FALSE	chr9:107735607-107736518	Slc38a3	0.00314495579914944	0.00182629693108359	5.7436231243802e-06	5.7436231243802e-06	0.645917538976191	1	0.15642497937177	0.101037637710215	0.101037637710215	Mouse
8534	68	Rax_+_+_(524r)	Rax_+_+_(184g)	Rax	FALSE	chr9:107677249-107677919	Slc38a3	0.0111123858352321	0.0199294494029043	0.0002214637312488	0.0002214637312488	0.645917538976191	1	0.15642497937177	0.101037637710215	0.101037637710215	Mouse
8535	69	Rax_+_+_(524r)	Rax_+_+_(184g)	Rax	FALSE	chr3:55751235-55752008	Mab21l1	0.301301563792444	0.140498657834737	0.0423324653163457	0.0423324653163457	1.48564885842575	1	0.383381069526273	0.569569648283752	0.569569648283752	Mouse
8536	70	Rax_+_+_(524r)	Rax_+_+_(184g)	Rax	FALSE	chr3:55755782-55756643	Mab21l1	0.108340811044094	0.12456505955903	0.0134954795803813	0.0134954795803813	1.48564885842575	1	0.383381069526273	0.569569648283752	0.569569648283752	Mouse
8537	71	Rax_+_+_(524r)	Rax_+_+_(184g)	Rax	FALSE	chr3:55780055-55780865	Mab21l1	0.0517214850739841	0.0790895099824245	0.00409062691006468	0.00409062691006468	1.48564885842575	1	0.383381069526273	0.569569648283752	0.569569648283752	Mouse
8538	72	Rax_+_+_(524r)	Rax_+_+_(184g)	Rax	FALSE	chr19:44891221-44892122	Pax2	0.153111468428584	0.116279985004435	0.0178037992528827	0.0178037992528827	0.875541956532008	1	0.417237770120255	0.36530917359014	0.36530917359014	Mouse
8539	73	Rax_+_+_(524r)	Rax_+_+_(184g)	Rax	FALSE	chr19:44682651-44683398	Pax2	0.0116139981495697	0.0323557313930885	0.0003757794045273	0.0003757794045273	0.875541956532008	1	0.417237770120255	0.36530917359014	0.36530917359014	Mouse
8540	74	Rax_+_+_(524r)	Rax_+_+_(184g)	Rax	FALSE	chr19:44892876-44893788	Pax2	0.00514664123666572	0.0760089119458049	0.00039119060057437	0.00039119060057437	0.875541956532008	1	0.417237770120255	0.36530917359014	0.36530917359014	Mouse
8541	75	Rax_+_+_(524r)	Rax_+_+_(184g)	Rax	FALSE	chr19:44719289-44719886	Pax2	0.0486174706582758	0.0815610262170295	0.00396529079896529	0.00396529079896529	0.875541956532008	1	0.417237770120255	0.36530917359014	0.36530917359014	Mouse
8542	76	Rax_+_+_(524r)	Rax_+_+_(184g)	Rax	FALSE	chr19:44676505-44677370	Pax2	0.00317582133267233	0.0281647432377692	8.94461924037464e-05	8.94461924037464e-05	0.875541956532008	1	0.417237770120255	0.36530917359014	0.36530917359014	Mouse
8543	77	Rax_+_+_(524r)	Rax_+_+_(184g)	Rax	FALSE	chr19:44908618-44909237	Pax2	0.004680907659778	0.0224432631911985	0.00010505484258209	0.00010505484258209	0.875541956532008	1	0.417237770120255	0.36530917359014	0.36530917359014	Mouse
8544	78	Rax_+_+_(524r)	Rax_+_+_(184g)	Rax	FALSE	chr19:44734417-44735239	Pax2	0.00784230540639892	0.0213579719714432	0.00016749573906136	0.00016749573906136	0.875541956532008	1	0.417237770120255	0.36530917359014	0.36530917359014	Mouse
8545	79	Rax_+_+_(524r)	Rax_+_+_(184g)	Rax	FALSE	chr19:44698371-44699245	Pax2	0.0313044109303985	0.0557869541597909	0.00174637773757339	0.00174637773757339	0.875541956532008	1	0.417237770120255	0.36530917359014	0.36530917359014	Mouse
8546	80	Rax_+_+_(524r)	Rax_+_+_(184g)	Rax	FALSE	chr19:44889396-44890317	Pax2	0.102452925395298	0.127690211983137	0.0130822357620181	0.0130822357620181	0.875541956532008	1	0.417237770120255	0.36530917359014	0.36530917359014	Mouse
8547	81	Rax_+_+_(524r)	Rax_+_+_(184g)	Rax	FALSE	chr19:44717042-44717914	Pax2	0.00679568230902595	0.00229066825938896	1.55666537661768e-05	1.55666537661768e-05	0.875541956532008	1	0.417237770120255	0.36530917359014	0.36530917359014	Mouse
8548	82	Rax_+_+_(524r)	Rax_+_+_(184g)	Rax	FALSE	chr19:44899902-44900804	Pax2	0.0417783863822568	0.0228797955266089	0.00095588093785769	0.00095588093785769	0.875541956532008	1	0.417237770120255	0.36530917359014	0.36530917359014	Mouse
8549	83	Rax_+_+_(524r)	Rax_+_+_(184g)	Rax	FALSE	chr19:44723711-44724572	Pax2	0.00286538660233363	0.0586184191621631	0.00016796443291723	0.00016796443291723	0.875541956532008	1	0.417237770120255	0.36530917359014	0.36530917359014	Mouse
8550	84	Rax_+_+_(524r)	Rax_+_+_(184g)	Rax	FALSE	chr17:85142449-85143345	Camkmt	0.0105928132980782	0.00473524932368452	5.01596120056411e-05	5.01596120056411e-05	1.58999542802037	1	0.194564241309126	0.309356254137763	0.309356254137763	Mouse
8551	85	Rax_+_+_(524r)	Rax_+_+_(184g)	Rax	FALSE	chr17:85464752-85465650	Camkmt	0.020986654456744	0.0310002736469254	0.00065059203109253	0.00065059203109253	1.58999542802037	1	0.194564241309126	0.309356254137763	0.309356254137763	Mouse
8552	86	Rax_+_+_(524r)	Rax_+_+_(184g)	Rax	FALSE	chr17:85365927-85366857	Camkmt	0.00405689140405491	0.0168383273204884	6.83112653651524e-05	6.83112653651524e-05	1.58999542802037	1	0.194564241309126	0.309356254137763	0.309356254137763	Mouse
8553	87	Rax_+_+_(524r)	Rax_+_+_(184g)	Rax	FALSE	chr17:85056473-85057329	Camkmt	0.0429007699868392	0.00362184784118242	0.00015538006116189	0.00015538006116189	1.58999542802037	1	0.194564241309126	0.309356254137763	0.309356254137763	Mouse
8554	88	Rax_+_+_(524r)	Rax_+_+_(184g)	Rax	FALSE	chr17:85363488-85364348	Camkmt	0.0155012405720675	0.0108262354472691	0.00016782008015796	0.00016782008015796	1.58999542802037	1	0.194564241309126	0.309356254137763	0.309356254137763	Mouse
8555	89	Rax_+_+_(524r)	Rax_+_+_(184g)	Rax	FALSE	chr17:85488423-85489229	Camkmt	0.0926201658432774	0.0656149785840542	0.00607727019825819	0.00607727019825819	1.58999542802037	1	0.194564241309126	0.309356254137763	0.309356254137763	Mouse
8556	90	Rax_+_+_(524r)	Rax_+_+_(184g)	Rax	FALSE	chr17:85189323-85190201	Camkmt	0.0369933991371214	0.0096127432165086	0.00035560804661095	0.00035560804661095	1.58999542802037	1	0.194564241309126	0.309356254137763	0.309356254137763	Mouse
8557	91	Rax_+_+_(524r)	Rax_+_+_(184g)	Rax	FALSE	chr17:85458118-85458934	Camkmt	0.0177760707282723	0.0117318787301105	0.00020854670608195	0.00020854670608195	1.58999542802037	1	0.194564241309126	0.309356254137763	0.309356254137763	Mouse
8558	92	Rax_+_+_(524r)	Rax_+_+_(184g)	Rax	FALSE	chr17:85171713-85172578	Camkmt	0.0735260903119214	0.0700908884949267	0.00515350899752079	0.00515350899752079	1.58999542802037	1	0.194564241309126	0.309356254137763	0.309356254137763	Mouse
8559	93	Rax_+_+_(524r)	Rax_+_+_(184g)	Rax	FALSE	chr17:85489468-85490366	Camkmt	0.0107906126916812	0.0105442420085959	0.00011377883164211	0.00011377883164211	1.58999542802037	1	0.194564241309126	0.309356254137763	0.309356254137763	Mouse
8560	94	Rax_+_+_(524r)	Rax_+_+_(184g)	Rax	FALSE	chr17:85463556-85464271	Camkmt	0.0155600897656792	0.00916215183014941	0.0001425639049239	0.0001425639049239	1.58999542802037	1	0.194564241309126	0.309356254137763	0.309356254137763	Mouse
8561	95	Rax_+_+_(524r)	Rax_+_+_(184g)	Rax	FALSE	chr9:71844927-71845815	Cgnl1	0.0736865675727213	0.0652065445665275	0.00480484645238509	0.00480484645238509	0.761833565292427	1	0.178205988829202	0.135763303826213	0.135763303826213	Mouse
8562	96	Rax_+_+_(524r)	Rax_+_+_(184g)	Rax	FALSE	chr9:71492809-71493692	Cgnl1	0.0509130727758003	0.0288692432463791	0.00146982188238517	0.00146982188238517	0.761833565292427	1	0.178205988829202	0.135763303826213	0.135763303826213	Mouse
8563	97	Rax_+_+_(524r)	Rax_+_+_(184g)	Rax	FALSE	chr9:71719810-71720642	Cgnl1	0.0266958479852756	0.0335573985910218	0.00089584321156722	0.00089584321156722	0.761833565292427	1	0.178205988829202	0.135763303826213	0.135763303826213	Mouse
8564	98	Rax_+_+_(524r)	Rax_+_+_(184g)	Rax	FALSE	chr9:71749689-71750598	Cgnl1	0.0425711984733208	0.0557776313237838	0.00237452061345651	0.00237452061345651	0.761833565292427	1	0.178205988829202	0.135763303826213	0.135763303826213	Mouse
8565	99	Rax_+_+_(524r)	Rax_+_+_(184g)	Rax	FALSE	chr9:71837102-71838012	Cgnl1	0.00826380903188527	0.00126234827499089	1.04318050762545e-05	1.04318050762545e-05	0.761833565292427	1	0.178205988829202	0.135763303826213	0.135763303826213	Mouse
8566	100	Rax_+_+_(524r)	Rax_+_+_(184g)	Rax	FALSE	chr10:42577955-42578788	Ostm1	0.126944238128327	0.183793421149706	0.0233315158208482	0.0233315158208482	0.782588497474984	1	0.14227230296946	0.111340667813176	0.111340667813176	Mouse
8567	101	Rax_+_+_(524r)	Rax_+_+_(184g)	Rax	FALSE	chr10:42579602-42580351	Ostm1	0.0803082412126549	0.130037465799709	0.0104430801701254	0.0104430801701254	0.782588497474984	1	0.14227230296946	0.111340667813176	0.111340667813176	Mouse
8568	102	Rax_+_+_(524r)	Rax_+_+_(184g)	Rax	FALSE	chr10:42632234-42633093	Ostm1	0.118446387501147	0.161818409875784	0.0191668060809665	0.0191668060809665	0.782588497474984	1	0.14227230296946	0.111340667813176	0.111340667813176	Mouse
8569	103	Rax_+_+_(524r)	Rax_+_+_(184g)	Rax	FALSE	chr10:42591332-42592192	Ostm1	0.0412455510006507	0.0799450132951974	0.00329737612311476	0.00329737612311476	0.782588497474984	1	0.14227230296946	0.111340667813176	0.111340667813176	Mouse
8570	104	Rax_+_+_(524r)	Rax_+_+_(184g)	Rax	FALSE	chr10:42680444-42681295	Ostm1	0.0222132089523401	0.0548162837741127	0.00121764556546513	0.00121764556546513	0.782588497474984	1	0.14227230296946	0.111340667813176	0.111340667813176	Mouse
8571	105	Rax_+_+_(524r)	Rax_+_+_(184g)	Rax	FALSE	chr10:42584240-42585123	Ostm1	0.00915109706771322	0.00928083751929878	8.49298450087779e-05	8.49298450087779e-05	0.782588497474984	1	0.14227230296946	0.111340667813176	0.111340667813176	Mouse
8572	106	Rax_+_+_(524r)	Rax_+_+_(184g)	Rax	FALSE	chr10:42715277-42716091	Ostm1	0.0144678613296252	0.0445530178706736	0.00064458688436922	0.00064458688436922	0.782588497474984	1	0.14227230296946	0.111340667813176	0.111340667813176	Mouse
8573	107	Rax_+_+_(524r)	Rax_+_+_(184g)	Rax	FALSE	chr10:42690290-42691222	Ostm1	0.0624199230764185	0.131314392231381	0.00819663426190947	0.00819663426190947	0.782588497474984	1	0.14227230296946	0.111340667813176	0.111340667813176	Mouse
8574	108	Rax_+_+_(524r)	Rax_+_+_(184g)	Rax	FALSE	chr10:42630568-42631420	Ostm1	0.0915543916583392	0.107481904850686	0.00984044041288406	0.00984044041288406	0.782588497474984	1	0.14227230296946	0.111340667813176	0.111340667813176	Mouse
8575	109	Rax_+_+_(524r)	Rax_+_+_(184g)	Rax	FALSE	chr10:42613699-42614531	Ostm1	0.124916337490132	0.149678051941396	0.0186972340511769	0.0186972340511769	0.782588497474984	1	0.14227230296946	0.111340667813176	0.111340667813176	Mouse
8576	110	Rax_+_+_(524r)	Rax_+_+_(184g)	Rax	FALSE	chr2:84635480-84636272	Med19	0.0377588343021703	0.0117401319763971	0.00044329369798239	0.00044329369798239	1.25184012552782	1	0.168218810385887	0.210583056709608	0.210583056709608	Mouse
8577	111	Rax_+_+_(524r)	Rax_+_+_(184g)	Rax	FALSE	chr16:90132022-90132927	Sod1	0.0616253731045907	0.030485250063002	0.00187866490931924	0.00187866490931924	0.99647990995215	1	0.166312130969616	0.165726697292553	0.165726697292553	Mouse
8578	112	Rax_+_+_(524r)	Rax_+_+_(184g)	Rax	FALSE	chr16:90078733-90079637	Sod1	0.0313244036710351	0.0313712663567752	0.00098268621103118	0.00098268621103118	0.99647990995215	1	0.166312130969616	0.165726697292553	0.165726697292553	Mouse
8579	113	Rax_+_+_(524r)	Rax_+_+_(184g)	Rax	FALSE	chr17:83167148-83167866	Pkdcc	0.157466183976196	0.0947102786989357	0.0149136661700434	0.0149136661700434	1.49539852713798	1	0.280387319248579	0.419290784232491	0.419290784232491	Mouse
8580	114	Rax_+_+_(524r)	Rax_+_+_(184g)	Rax	FALSE	chr17:83312128-83313019	Pkdcc	0.0210794614113484	0.0124854745681393	0.00026318707936146	0.00026318707936146	1.49539852713798	1	0.280387319248579	0.419290784232491	0.419290784232491	Mouse
8581	115	Rax_+_+_(524r)	Rax_+_+_(184g)	Rax	FALSE	chr17:83203779-83204688	Pkdcc	0.0289763953668051	0.0139772583801488	0.00040501056496718	0.00040501056496718	1.49539852713798	1	0.280387319248579	0.419290784232491	0.419290784232491	Mouse
8582	116	Rax_+_+_(524r)	Rax_+_+_(184g)	Rax	FALSE	chr17:83352694-83353585	Pkdcc	0.00266778429826589	0.0068060496364854	1.81570723534341e-05	1.81570723534341e-05	1.49539852713798	1	0.280387319248579	0.419290784232491	0.419290784232491	Mouse
8583	117	Rax_+_+_(524r)	Rax_+_+_(184g)	Rax	FALSE	chr17:83213857-83214522	Pkdcc	0.0106123913232072	0.010005564810614	0.00010618296917994	0.00010618296917994	1.49539852713798	1	0.280387319248579	0.419290784232491	0.419290784232491	Mouse
8584	118	Rax_+_+_(524r)	Rax_+_+_(184g)	Rax	FALSE	chr17:83187603-83188522	Pkdcc	0.0243929998130289	0.029807613725036	0.00072709711602164	0.00072709711602164	1.49539852713798	1	0.280387319248579	0.419290784232491	0.419290784232491	Mouse
8585	119	Rax_+_+_(524r)	Rax_+_+_(184g)	Rax	FALSE	chr17:83100634-83101546	Pkdcc	0.0501210168590805	0.0542763448607075	0.00272038559581278	0.00272038559581278	1.49539852713798	1	0.280387319248579	0.419290784232491	0.419290784232491	Mouse
8586	120	Rax_+_+_(524r)	Rax_+_+_(184g)	Rax	FALSE	chr17:83201067-83201960	Pkdcc	0.0322718266614071	0.0442952774103849	0.00142948951450688	0.00142948951450688	1.49539852713798	1	0.280387319248579	0.419290784232491	0.419290784232491	Mouse
8587	121	Rax_+_+_(524r)	Rax_+_+_(184g)	Rax	FALSE	chr17:83125595-83126480	Pkdcc	0.00781294896161077	0.024266147736068	0.0001895901737568	0.0001895901737568	1.49539852713798	1	0.280387319248579	0.419290784232491	0.419290784232491	Mouse
8588	122	Rax_+_+_(524r)	Rax_+_+_(184g)	Rax	FALSE	chr5:138864658-138865517	Pdgfa	0.0790030946478556	0.0204512824481873	0.00161571460292417	0.00161571460292417	1.65849638088275	1	0.228564559188198	0.379073494211688	0.379073494211688	Mouse
8589	123	Rax_+_+_(524r)	Rax_+_+_(184g)	Rax	FALSE	chr5:138997382-138998142	Pdgfa	0.0263957883468911	0.0134810030858761	0.00035584170415857	0.00035584170415857	1.65849638088275	1	0.228564559188198	0.379073494211688	0.379073494211688	Mouse
8590	124	Rax_+_+_(524r)	Rax_+_+_(184g)	Rax	FALSE	chr5:138991452-138992264	Pdgfa	0.167589809162682	0.0647560258955286	0.0108524500219653	0.0108524500219653	1.65849638088275	1	0.228564559188198	0.379073494211688	0.379073494211688	Mouse
8591	125	Rax_+_+_(524r)	Rax_+_+_(184g)	Rax	FALSE	chr5:138914471-138915383	Pdgfa	0.0337065606587076	0.00950548275808411	0.00032039713117566	0.00032039713117566	1.65849638088275	1	0.228564559188198	0.379073494211688	0.379073494211688	Mouse
8592	126	Rax_+_+_(524r)	Rax_+_+_(184g)	Rax	FALSE	chr7:44358839-44359693	Syt3	0.0501483629779347	0.0371114047436114	0.00186107619570366	0.00186107619570366	1.05413411281625	1	0.244289272686498	0.25751365573391	0.25751365573391	Mouse
8593	127	Rax_+_+_(524r)	Rax_+_+_(184g)	Rax	FALSE	chr10:60807357-60808234	Unc5b	0.0404651895363029	0.0743756712564223	0.00300962563428088	0.00300962563428088	2.83466743344469	1	0.627998416440063	1.78016665933748	1.78016665933748	Mouse
8594	128	Rax_+_+_(524r)	Rax_+_+_(184g)	Rax	FALSE	chr10:60979290-60980164	Unc5b	0.00056250551793167	0.0551285114798027	3.10100919027488e-05	3.10100919027488e-05	2.83466743344469	1	0.627998416440063	1.78016665933748	1.78016665933748	Mouse
8595	129	Rax_+_+_(524r)	Rax_+_+_(184g)	Rax	FALSE	chr10:60800320-60801261	Unc5b	0.0389055339169555	0.00757573408288757	0.00029473797930761	0.00029473797930761	2.83466743344469	1	0.627998416440063	1.78016665933748	1.78016665933748	Mouse
8596	130	Rax_+_+_(524r)	Rax_+_+_(184g)	Rax	FALSE	chr10:60952271-60953181	Unc5b	0.00162363619506541	0.0441911780997152	7.17503962652795e-05	7.17503962652795e-05	2.83466743344469	1	0.627998416440063	1.78016665933748	1.78016665933748	Mouse
8597	131	Rax_+_+_(524r)	Rax_+_+_(184g)	Rax	FALSE	chr10:60925183-60925956	Unc5b	0.173782869103671	0.0767843034373224	0.0133437965534647	0.0133437965534647	2.83466743344469	1	0.627998416440063	1.78016665933748	1.78016665933748	Mouse
8598	132	Rax_+_+_(524r)	Rax_+_+_(184g)	Rax	FALSE	chr10:60794322-60795134	Unc5b	0.0239171126611852	0.0862558423337767	0.00206299069878236	0.00206299069878236	2.83466743344469	1	0.627998416440063	1.78016665933748	1.78016665933748	Mouse
8599	133	Rax_+_+_(524r)	Rax_+_+_(184g)	Rax	FALSE	chr10:60917799-60918700	Unc5b	0.0310381672061872	0.0937639016423879	0.00291025965708093	0.00291025965708093	2.83466743344469	1	0.627998416440063	1.78016665933748	1.78016665933748	Mouse
8600	134	Rax_+_+_(524r)	Rax_+_+_(184g)	Rax	FALSE	chr10:60936733-60937543	Unc5b	0.235626013734842	0.167279702326307	0.0394154494378986	0.0394154494378986	2.83466743344469	1	0.627998416440063	1.78016665933748	1.78016665933748	Mouse
8601	135	Rax_+_+_(524r)	Rax_+_+_(184g)	Rax	FALSE	chr13:98368661-98369540	Foxd1	0.0485377845563781	0.0785458700238867	0.00381244251701268	0.00381244251701268	1.08532492171482	1	0.267179378056317	0.289976437572786	0.289976437572786	Mouse
8602	136	Rax_+_+_(524r)	Rax_+_+_(184g)	Rax	FALSE	chr13:98365733-98366459	Foxd1	0.0143640528352911	0.0208537579841565	0.00029954448149879	0.00029954448149879	1.08532492171482	1	0.267179378056317	0.289976437572786	0.289976437572786	Mouse
8603	137	Rax_+_+_(524r)	Rax_+_+_(184g)	Rax	FALSE	chr13:98429669-98430588	Foxd1	0.020267321068667	0.00377059587701889	7.64198772597341e-05	7.64198772597341e-05	1.08532492171482	1	0.267179378056317	0.289976437572786	0.289976437572786	Mouse
8604	138	Rax_+_+_(524r)	Rax_+_+_(184g)	Rax	FALSE	chr12:109509206-109510058	Dlk1	0.0143108945670649	0.132066489988096	0.00188998961406197	0.00188998961406197	0.831197447590349	1	0.334736806450997	0.278232379136614	0.278232379136614	Mouse
8605	139	Rax_+_+_(524r)	Rax_+_+_(184g)	Rax	FALSE	chr12:109604834-109605712	Dlk1	0.00673245011156106	0.0450674662177908	0.00030341446796574	0.00030341446796574	0.831197447590349	1	0.334736806450997	0.278232379136614	0.278232379136614	Mouse
8606	140	Rax_+_+_(524r)	Rax_+_+_(184g)	Rax	FALSE	chr12:109606928-109607827	Dlk1	0.00271867137034394	0.0835843222913974	0.00022723830402322	0.00022723830402322	0.831197447590349	1	0.334736806450997	0.278232379136614	0.278232379136614	Mouse
8607	141	Rax_+_+_(524r)	Rax_+_+_(184g)	Rax	FALSE	chr12:109436092-109436983	Dlk1	0.0157875734825088	0.0685386170572464	0.0010820584531808	0.0010820584531808	0.831197447590349	1	0.334736806450997	0.278232379136614	0.278232379136614	Mouse
8608	142	Rax_+_+_(524r)	Rax_+_+_(184g)	Rax	FALSE	chr12:109552819-109553706	Dlk1	0.202750560880706	0.32361742182934	0.0656136137866666	0.0656136137866666	0.831197447590349	1	0.334736806450997	0.278232379136614	0.278232379136614	Mouse
8609	143	Rax_+_+_(524r)	Rax_+_+_(184g)	Rax	FALSE	chr12:109545585-109546460	Dlk1	0.018018127008292	0.153502351146549	0.00276582485902996	0.00276582485902996	0.831197447590349	1	0.334736806450997	0.278232379136614	0.278232379136614	Mouse
8610	144	Rax_+_+_(524r)	Rax_+_+_(184g)	Rax	FALSE	chr6:144338885-144339671	Sox5	0.0173423288540239	0.0485674042167242	0.00084227189551273	0.00084227189551273	2.16817224233304	1	0.276972680883321	0.600524478575784	0.600524478575784	Mouse
8611	145	Rax_+_+_(524r)	Rax_+_+_(184g)	Rax	FALSE	chr6:144579199-144580020	Sox5	0.0469757832861441	0.0668407447962067	0.00313989634223107	0.00313989634223107	2.16817224233304	1	0.276972680883321	0.600524478575784	0.600524478575784	Mouse
8612	146	Rax_+_+_(524r)	Rax_+_+_(184g)	Rax	FALSE	chr6:143994760-143995608	Sox5	0.027617248947632	0.0686363167119973	0.00189554624548374	0.00189554624548374	2.16817224233304	1	0.276972680883321	0.600524478575784	0.600524478575784	Mouse
8613	147	Rax_+_+_(524r)	Rax_+_+_(184g)	Rax	FALSE	chr6:144445701-144446551	Sox5	0.00296514376402669	0.006702519783839	1.98739347403158e-05	1.98739347403158e-05	2.16817224233304	1	0.276972680883321	0.600524478575784	0.600524478575784	Mouse
8614	148	Rax_+_+_(524r)	Rax_+_+_(184g)	Rax	FALSE	chr6:144681120-144682044	Sox5	0.0826688664294433	0.114982726022852	0.00950549161927644	0.00950549161927644	2.16817224233304	1	0.276972680883321	0.600524478575784	0.600524478575784	Mouse
8615	149	Rax_+_+_(524r)	Rax_+_+_(184g)	Rax	FALSE	chr6:144454111-144455031	Sox5	0.00747707607084417	0.0108697430047226	8.1273895316837e-05	8.1273895316837e-05	2.16817224233304	1	0.276972680883321	0.600524478575784	0.600524478575784	Mouse
8616	150	Rax_+_+_(524r)	Rax_+_+_(184g)	Rax	FALSE	chr6:144039111-144040036	Sox5	0.0626985928535288	0.0836535173688706	0.00524495782627642	0.00524495782627642	2.16817224233304	1	0.276972680883321	0.600524478575784	0.600524478575784	Mouse
8617	151	Rax_+_+_(524r)	Rax_+_+_(184g)	Rax	FALSE	chr6:144250849-144251740	Sox5	0.0305859011172309	0.0265968110731766	0.00081348743351785	0.00081348743351785	2.16817224233304	1	0.276972680883321	0.600524478575784	0.600524478575784	Mouse
8618	152	Rax_+_+_(524r)	Rax_+_+_(184g)	Rax	FALSE	chr6:144361004-144361920	Sox5	0.00358428339898881	0.0174814344339587	6.26584152321498e-05	6.26584152321498e-05	2.16817224233304	1	0.276972680883321	0.600524478575784	0.600524478575784	Mouse
8619	153	Rax_+_+_(524r)	Rax_+_+_(184g)	Rax	FALSE	chr6:144210424-144211336	Sox5	0.0907577078114215	0.108659982760775	0.00986173096619655	0.00986173096619655	2.16817224233304	1	0.276972680883321	0.600524478575784	0.600524478575784	Mouse
8620	154	Rax_+_+_(524r)	Rax_+_+_(184g)	Rax	FALSE	chr8:120508918-120509798	Emc8	0.0266115414451071	0.0313970478328238	0.0008355238396572	0.0008355238396572	0.875523557114652	0	0.00862683801338302	0.007552999904129	0.007552999904129	Mouse
8621	155	Rax_+_+_(524r)	Rax_+_+_(184g)	Rax	FALSE	chr8:120616524-120617347	Emc8	0.00960839023074162	0.0267925737440821	0.00025743350381906	0.00025743350381906	0.875523557114652	0	0.00862683801338302	0.007552999904129	0.007552999904129	Mouse
8622	156	Rax_+_+_(524r)	Rax_+_+_(184g)	Rax	FALSE	chr8:120559426-120560319	Emc8	0.0316894658611852	0.0188442406894035	0.0005971639220068	0.0005971639220068	0.875523557114652	0	0.00862683801338302	0.007552999904129	0.007552999904129	Mouse
8623	157	Rax_+_+_(524r)	Rax_+_+_(184g)	Rax	FALSE	chr8:120563083-120563824	Emc8	0.0160811052518965	0.0164666320124581	0.00026480164253658	0.00026480164253658	0.875523557114652	0	0.00862683801338302	0.007552999904129	0.007552999904129	Mouse
8624	158	Rax_+_+_(524r)	Rax_+_+_(184g)	Rax	FALSE	chr8:120525652-120526501	Emc8	0.00477014073443746	0.0099467085930645	4.74471998333562e-05	4.74471998333562e-05	0.875523557114652	0	0.00862683801338302	0.007552999904129	0.007552999904129	Mouse
8625	159	Rax_+_+_(524r)	Rax_+_+_(184g)	Rax	FALSE	chr8:120621613-120622499	Emc8	0.00845667730409682	0.011319508666604	9.57254320343971e-05	9.57254320343971e-05	0.875523557114652	0	0.00862683801338302	0.007552999904129	0.007552999904129	Mouse
8626	160	Rax_+_+_(524r)	Rax_+_+_(184g)	Rax	FALSE	chr8:120517759-120518392	Emc8	0.0170979574632588	0.0322694931321854	0.00055174242093502	0.00055174242093502	0.875523557114652	0	0.00862683801338302	0.007552999904129	0.007552999904129	Mouse
8627	161	Rax_+_+_(524r)	Rax_+_+_(184g)	Rax	FALSE	chr8:120623555-120624387	Emc8	0.00420902515407115	0.00613067387511587	2.58041605517696e-05	2.58041605517696e-05	0.875523557114652	0	0.00862683801338302	0.007552999904129	0.007552999904129	Mouse
8628	162	Rax_+_+_(524r)	Rax_+_+_(184g)	Rax	FALSE	chr2:153511463-153512310	Dnmt3b	0.0352913213892396	0.0558722131238331	0.00197180423008128	0.00197180423008128	0.68250570848102	1	0.203815617706614	0.139105322562349	0.139105322562349	Mouse
8629	163	Rax_+_+_(524r)	Rax_+_+_(184g)	Rax	FALSE	chr2:153583283-153584050	Dnmt3b	0.0388681563024824	0.0265828721666025	0.00103322723034041	0.00103322723034041	0.68250570848102	1	0.203815617706614	0.139105322562349	0.139105322562349	Mouse
8630	164	Rax_+_+_(524r)	Rax_+_+_(184g)	Rax	FALSE	chr2:153712637-153713577	Dnmt3b	0.0326986713400375	0.00934969220086539	0.0003057225124066	0.0003057225124066	0.68250570848102	1	0.203815617706614	0.139105322562349	0.139105322562349	Mouse
8631	165	Rax_+_+_(524r)	Rax_+_+_(184g)	Rax	FALSE	chr2:153547972-153548791	Dnmt3b	0.0233496999914659	0.0407529699506846	0.00095156962210971	0.00095156962210971	0.68250570848102	1	0.203815617706614	0.139105322562349	0.139105322562349	Mouse
8632	166	Rax_+_+_(524r)	Rax_+_+_(184g)	Rax	FALSE	chr17:45933730-45934609	Vegfa	0.060670319860802	0.0347722435716623	0.00210964313977047	0.00210964313977047	0.926457557790555	1	0.0918363378321724	0.0850824692644228	0.0850824692644228	Mouse
8633	167	Rax_+_+_(524r)	Rax_+_+_(184g)	Rax	FALSE	chr17:45896364-45897243	Vegfa	0.0465533058999433	0.00335152815473083	0.00015602471541945	0.00015602471541945	0.926457557790555	1	0.0918363378321724	0.0850824692644228	0.0850824692644228	Mouse
8634	168	Rax_+_+_(524r)	Rax_+_+_(184g)	Rax	FALSE	chr17:45936451-45937383	Vegfa	0.0258783303466713	0.0136111839954263	0.00035223471584296	0.00035223471584296	0.926457557790555	1	0.0918363378321724	0.0850824692644228	0.0850824692644228	Mouse
8635	169	Rax_+_+_(524r)	Rax_+_+_(184g)	Rax	FALSE	chr17:46080037-46080865	Vegfa	0.0304097347509713	0.0159708555239452	0.00048566948022925	0.00048566948022925	0.926457557790555	1	0.0918363378321724	0.0850824692644228	0.0850824692644228	Mouse
8636	170	Rax_+_+_(524r)	Rax_+_+_(184g)	Rax	FALSE	chr6:101307893-101308814	Pdzrn3	0.156122232689532	0.0839240057870278	0.01310240315972	0.01310240315972	3.38884252327369	1	0.433699643650693	1.46973979473212	1.46973979473212	Mouse
8637	171	Rax_+_+_(524r)	Rax_+_+_(184g)	Rax	FALSE	chr6:101284159-101285060	Pdzrn3	0.064136588181463	0.0879439894036789	0.00564042743141869	0.00564042743141869	3.38884252327369	1	0.433699643650693	1.46973979473212	1.46973979473212	Mouse
8638	172	Rax_+_+_(524r)	Rax_+_+_(184g)	Rax	FALSE	chr6:101332147-101332815	Pdzrn3	0.00171056440754043	0.0369779851814474	6.32532253139413e-05	6.32532253139413e-05	3.38884252327369	1	0.433699643650693	1.46973979473212	1.46973979473212	Mouse
8639	173	Rax_+_+_(524r)	Rax_+_+_(184g)	Rax	FALSE	chr6:101411646-101412239	Pdzrn3	0.0859868224032446	0.0598745067178899	0.00514841857563307	0.00514841857563307	3.38884252327369	1	0.433699643650693	1.46973979473212	1.46973979473212	Mouse
8640	174	Rax_+_+_(524r)	Rax_+_+_(184g)	Rax	FALSE	chr6:101271718-101272587	Pdzrn3	0.0163040537886495	0.022680352496649	0.00036978168705089	0.00036978168705089	3.38884252327369	1	0.433699643650693	1.46973979473212	1.46973979473212	Mouse
8641	175	Rax_+_+_(524r)	Rax_+_+_(184g)	Rax	FALSE	chr6:101263298-101264198	Pdzrn3	0.0263210255556935	0.106539529697611	0.00280422968386237	0.00280422968386237	3.38884252327369	1	0.433699643650693	1.46973979473212	1.46973979473212	Mouse
8642	176	Rax_+_+_(524r)	Rax_+_+_(184g)	Rax	FALSE	chr1:64848900-64849667	Plekhm3	0.0437295978151063	0.0214030416915384	0.00093594640519092	0.00093594640519092	0.574445170107147	1	0.180428457318718	0.103646255856621	0.103646255856621	Mouse
8643	177	Rax_+_+_(524r)	Rax_+_+_(184g)	Rax	FALSE	chr1:64985903-64986727	Plekhm3	0.0464827461032576	0.0311029478240329	0.00144575042676739	0.00144575042676739	0.574445170107147	1	0.180428457318718	0.103646255856621	0.103646255856621	Mouse
8644	178	Rax_+_+_(524r)	Rax_+_+_(184g)	Rax	FALSE	chr1:64916651-64917503	Plekhm3	0.0762641146967667	0.0475145132525465	0.00362365228845324	0.00362365228845324	0.574445170107147	1	0.180428457318718	0.103646255856621	0.103646255856621	Mouse
8645	179	Rax_+_+_(524r)	Rax_+_+_(184g)	Rax	FALSE	chr1:64779506-64780371	Plekhm3	0.056013281973324	0.0389161275142892	0.00217982002376771	0.00217982002376771	0.574445170107147	1	0.180428457318718	0.103646255856621	0.103646255856621	Mouse
8646	180	Rax_+_+_(524r)	Rax_+_+_(184g)	Rax	FALSE	chr1:64975191-64976066	Plekhm3	0.110272328489605	0.0384319910838856	0.00423798514531179	0.00423798514531179	0.574445170107147	1	0.180428457318718	0.103646255856621	0.103646255856621	Mouse
8647	181	Rax_+_+_(524r)	Rax_+_+_(184g)	Rax	FALSE	chr1:64853498-64854395	Plekhm3	0.0722820603671081	0.0124082365788041	0.00089689290543848	0.00089689290543848	0.574445170107147	1	0.180428457318718	0.103646255856621	0.103646255856621	Mouse
8648	182	Rax_+_+_(524r)	Rax_+_+_(184g)	Rax	FALSE	chr1:64738771-64739437	Plekhm3	0.0545787236991885	0.0214886861623385	0.00117282506471285	0.00117282506471285	0.574445170107147	1	0.180428457318718	0.103646255856621	0.103646255856621	Mouse
8649	183	Rax_+_+_(524r)	Rax_+_+_(184g)	Rax	FALSE	chr4:134113128-134114055	Grrp1	0.114284439171484	0.0903960543282109	0.0103308623722145	0.0103308623722145	2.30267700689023	1	0.238425331886015	0.549016529594097	0.549016529594097	Mouse
8650	184	Rax_+_+_(524r)	Rax_+_+_(184g)	Rax	FALSE	chr2:32315503-32316410	Dnm1	0.06193604856763	0.0396681740321692	0.00245688995344562	0.00245688995344562	0.585816415443352	1	0.0568212862838414	0.0332868422516805	0.0332868422516805	Mouse
8651	185	Rax_+_+_(524r)	Rax_+_+_(184g)	Rax	FALSE	chr2:32351848-32352576	Dnm1	0.0709237242166027	0.0135087706651448	0.00095809232516006	0.00095809232516006	0.585816415443352	1	0.0568212862838414	0.0332868422516805	0.0332868422516805	Mouse
8652	186	Rax_+_+_(524r)	Rax_+_+_(184g)	Rax	FALSE	chr2:32174081-32174999	Dnm1	0.0968710211607604	0.00452448647805149	0.0004382916253569	0.0004382916253569	0.585816415443352	1	0.0568212862838414	0.0332868422516805	0.0332868422516805	Mouse
8653	187	Rax_+_+_(524r)	Rax_+_+_(184g)	Rax	FALSE	chr2:32169873-32170649	Dnm1	0.0376268396322611	0.019011676074498	0.00071534928679563	0.00071534928679563	0.585816415443352	1	0.0568212862838414	0.0332868422516805	0.0332868422516805	Mouse
8654	188	Rax_+_+_(524r)	Rax_+_+_(184g)	Rax	FALSE	chr13:45805931-45806788	Atxn1	0.0674072908662461	0.0455402373608541	0.00306974402590097	0.00306974402590097	1.45008312699685	1	0.271573667679562	0.393804393238784	0.393804393238784	Mouse
8655	189	Rax_+_+_(524r)	Rax_+_+_(184g)	Rax	FALSE	chr13:46038458-46039370	Atxn1	0.0780155183526018	0.0224218535701543	0.00174925252870172	0.00174925252870172	1.45008312699685	1	0.271573667679562	0.393804393238784	0.393804393238784	Mouse
8656	190	Rax_+_+_(524r)	Rax_+_+_(184g)	Rax	FALSE	chr13:45571437-45572324	Atxn1	0.00544916911668541	0.0262420016852678	0.00014299710514336	0.00014299710514336	1.45008312699685	1	0.271573667679562	0.393804393238784	0.393804393238784	Mouse
8657	191	Rax_+_+_(524r)	Rax_+_+_(184g)	Rax	FALSE	chr13:45961585-45962509	Atxn1	0.0840603810205844	0.0570852074817259	0.00479860429155299	0.00479860429155299	1.45008312699685	1	0.271573667679562	0.393804393238784	0.393804393238784	Mouse
8658	192	Rax_+_+_(524r)	Rax_+_+_(184g)	Rax	FALSE	chr11:97546822-97547739	Pcgf2	0.0375765755180376	0.0170286007072329	0.00063987650044184	0.00063987650044184	0.695680401739344	1	0.0769779427183169	0.0535520461153469	0.0535520461153469	Mouse
8659	193	Rax_+_+_(524r)	Rax_+_+_(184g)	Rax	FALSE	chr11:97733563-97734454	Pcgf2	0.0330285155628382	0.0111919582784213	0.00036965376817747	0.00036965376817747	0.695680401739344	1	0.0769779427183169	0.0535520461153469	0.0535520461153469	Mouse
8660	194	Rax_+_+_(524r)	Rax_+_+_(184g)	Rax	FALSE	chr1:24239763-24240655	Col9a1	0.115771747237636	0.101240088680017	0.0117207419569788	0.0117207419569788	2.99621789759494	1	0.689680934615542	2.06643435992509	2.06643435992509	Mouse
8661	195	Rax_+_+_(524r)	Rax_+_+_(184g)	Rax	FALSE	chr1:24266841-24267763	Col9a1	0.038439817323483	0.0743171435127026	0.00285673742063136	0.00285673742063136	2.99621789759494	1	0.689680934615542	2.06643435992509	2.06643435992509	Mouse
8662	196	Rax_+_+_(524r)	Rax_+_+_(184g)	Rax	FALSE	chr1:24245717-24246529	Col9a1	0.492095704390863	0.206458014418208	0.101597102032267	0.101597102032267	2.99621789759494	1	0.689680934615542	2.06643435992509	2.06643435992509	Mouse
8663	197	Rax_+_+_(524r)	Rax_+_+_(184g)	Rax	FALSE	chr11:97441559-97442421	Srcin1	0.0261929245441045	0.013021038447407	0.00034105907753881	0.00034105907753881	1.56041734777358	1	0.212839698253086	0.332118757449009	0.332118757449009	Mouse
8664	198	Rax_+_+_(524r)	Rax_+_+_(184g)	Rax	FALSE	chr11:97626684-97627457	Srcin1	0.0458250560977205	0.0348427953351185	0.00159667305083319	0.00159667305083319	1.56041734777358	1	0.212839698253086	0.332118757449009	0.332118757449009	Mouse
8665	199	Rax_+_+_(524r)	Rax_+_+_(184g)	Rax	FALSE	chr11:97546822-97547739	Srcin1	0.0204985944559135	0.0668987493204971	0.00137133033192869	0.00137133033192869	1.56041734777358	1	0.212839698253086	0.332118757449009	0.332118757449009	Mouse
8666	200	Rax_+_+_(524r)	Rax_+_+_(184g)	Rax	FALSE	chr11:97552082-97553000	Srcin1	0.105431371594309	0.0888034578681694	0.00936267036535857	0.00936267036535857	1.56041734777358	1	0.212839698253086	0.332118757449009	0.332118757449009	Mouse
8667	201	Rax_+_+_(524r)	Rax_+_+_(184g)	Rax	FALSE	chr11:97677422-97678425	Srcin1	0.0538302035398156	0.0449653898586721	0.00242049608833948	0.00242049608833948	1.56041734777358	1	0.212839698253086	0.332118757449009	0.332118757449009	Mouse
8668	202	Rax_+_+_(524r)	Rax_+_+_(184g)	Rax	FALSE	chr2:152398662-152399508	Sox12	0.101007984816319	0.0462483498860225	0.00467145262306716	0.00467145262306716	1.87133271483359	1	0.145530759759482	0.272336471752507	0.272336471752507	Mouse
8669	203	Rax_+_+_(524r)	Rax_+_+_(184g)	Rax	FALSE	chr2:20291110-20292024	Etl4	0.04689266363738	0.0594172040609516	0.00278623096430377	0.00278623096430377	2.2020510617827	1	0.46187483146082	1.01707196302901	1.01707196302901	Mouse
8670	204	Rax_+_+_(524r)	Rax_+_+_(184g)	Rax	FALSE	chr2:20416813-20417683	Etl4	0.17348170380044	0.108678210880137	0.0188536811894698	0.0188536811894698	2.2020510617827	1	0.46187483146082	1.01707196302901	1.01707196302901	Mouse
8671	205	Rax_+_+_(524r)	Rax_+_+_(184g)	Rax	FALSE	chr2:20496036-20496964	Etl4	0.169582153567222	0.0842404411230467	0.014285675423099	0.014285675423099	2.2020510617827	1	0.46187483146082	1.01707196302901	1.01707196302901	Mouse
8672	206	Rax_+_+_(524r)	Rax_+_+_(184g)	Rax	FALSE	chr2:20689149-20690060	Etl4	0.0930988335303839	0.0319262075681387	0.00297229268364262	0.00297229268364262	2.2020510617827	1	0.46187483146082	1.01707196302901	1.01707196302901	Mouse
8673	207	Rax_+_+_(524r)	Rax_+_+_(184g)	Rax	FALSE	chr2:20562765-20563657	Etl4	0.0326392608513262	0.041821062287374	0.00136500856107716	0.00136500856107716	2.2020510617827	1	0.46187483146082	1.01707196302901	1.01707196302901	Mouse
8674	208	Rax_+_+_(524r)	Rax_+_+_(184g)	Rax	FALSE	chr2:38366970-38367809	Lhx2	0.0147814669315	0.0393073420875652	0.0005810201772325	0.0005810201772325	7.73523913502985	1	0.668806147572132	5.1733754864485	5.1733754864485	Mouse
8675	209	Rax_+_+_(524r)	Rax_+_+_(184g)	Rax	FALSE	chr2:38343171-38343965	Lhx2	0.0241576107181965	0.0816460244542371	0.00197237287545381	0.00197237287545381	7.73523913502985	1	0.668806147572132	5.1733754864485	5.1733754864485	Mouse
8676	210	Rax_+_+_(524r)	Rax_+_+_(184g)	Rax	FALSE	chr2:38196231-38197141	Lhx2	0.0485184593225228	0.0906374481356221	0.00439758934046545	0.00439758934046545	7.73523913502985	1	0.668806147572132	5.1733754864485	5.1733754864485	Mouse
8677	211	Rax_+_+_(524r)	Rax_+_+_(184g)	Rax	FALSE	chr2:38338893-38339789	Lhx2	0.0598766052243057	0.116512362833518	0.00697636475313364	0.00697636475313364	7.73523913502985	1	0.668806147572132	5.1733754864485	5.1733754864485	Mouse
8678	212	Rax_+_+_(524r)	Rax_+_+_(184g)	Rax	FALSE	chr2:38340407-38341301	Lhx2	0.20992642427016	0.251065909692281	0.0527053686778354	0.0527053686778354	7.73523913502985	1	0.668806147572132	5.1733754864485	5.1733754864485	Mouse
8679	213	Rax_+_+_(524r)	Rax_+_+_(184g)	Rax	FALSE	chr12:81686148-81687064	Ttc9	0.0998927869490643	0.0561537666989056	0.00560935625324124	0.00560935625324124	0.561438236545251	1	0.0859833119069079	0.0482743190093347	0.0482743190093347	Mouse
8680	214	Rax_+_+_(524r)	Rax_+_+_(184g)	Rax	FALSE	chr12:81675402-81676336	Ttc9	0.0693355847272087	0.0336246795674947	0.00233138681907727	0.00233138681907727	0.561438236545251	1	0.0859833119069079	0.0482743190093347	0.0482743190093347	Mouse
8681	215	Rax_+_+_(524r)	Rax_+_+_(184g)	Rax	FALSE	chr12:81689400-81690293	Ttc9	0.131172602548574	0.0333008602115846	0.00436816050105978	0.00436816050105978	0.561438236545251	1	0.0859833119069079	0.0482743190093347	0.0482743190093347	Mouse
8682	216	Rax_+_+_(524r)	Rax_+_+_(184g)	Rax	FALSE	chr11:120185455-120186301	Cep131	0.027057924660539	0.00520153081072877	0.00014074262879617	0.00014074262879617	0.737522161093859	1	0.0436417007080444	0.0321867214200083	0.0321867214200083	Mouse
8683	217	Rax_+_+_(524r)	Rax_+_+_(184g)	Rax	FALSE	chr11:120067563-120068442	Cep131	0.00870492607522664	0.015002870493409	0.00013059887856132	0.00013059887856132	0.737522161093859	1	0.0436417007080444	0.0321867214200083	0.0321867214200083	Mouse
8684	218	Rax_+_+_(524r)	Rax_+_+_(184g)	Rax	FALSE	chr11:120159705-120160162	Cep131	0.0162921539969714	0.0099966704095104	0.00016286729376871	0.00016286729376871	0.737522161093859	1	0.0436417007080444	0.0321867214200083	0.0321867214200083	Mouse
8685	219	Rax_+_+_(524r)	Rax_+_+_(184g)	Rax	FALSE	chr7:29411182-29412086	Sipa1l3	0.0215705792174434	0.0214546196855934	0.00046278857350821	0.00046278857350821	1.69790657911505	1	0.141074048350362	0.239530554836475	0.239530554836475	Mouse
8686	220	Rax_+_+_(524r)	Rax_+_+_(184g)	Rax	FALSE	chr7:29441070-29441614	Sipa1l3	0.0679975914039644	0.0393628894628978	0.00267658167417753	0.00267658167417753	1.69790657911505	1	0.141074048350362	0.239530554836475	0.239530554836475	Mouse
8687	221	Rax_+_+_(524r)	Rax_+_+_(184g)	Rax	FALSE	chr7:29293242-29294118	Sipa1l3	0.0359128358095825	0.00583348600264836	0.0002094970250106	0.0002094970250106	1.69790657911505	1	0.141074048350362	0.239530554836475	0.239530554836475	Mouse
8688	222	Rax_+_+_(524r)	Rax_+_+_(184g)	Rax	FALSE	chr7:29430518-29431413	Sipa1l3	0.0109352696797742	0.0214738937832292	0.00023482281959443	0.00023482281959443	1.69790657911505	1	0.141074048350362	0.239530554836475	0.239530554836475	Mouse
8689	223	Rax_+_+_(524r)	Rax_+_+_(184g)	Rax	FALSE	chr6:97740536-97741345	Mitf	0.0974382701367512	0.0563813843319849	0.00549370455722393	0.00549370455722393	3.62895340861914	1	0.596070254728441	2.16311118267325	2.16311118267325	Mouse
8690	224	Rax_+_+_(524r)	Rax_+_+_(184g)	Rax	FALSE	chr6:97699017-97699809	Mitf	0.00595136367813231	0.00237738908094817	1.41487070251434e-05	1.41487070251434e-05	3.62895340861914	1	0.596070254728441	2.16311118267325	2.16311118267325	Mouse
8691	225	Rax_+_+_(524r)	Rax_+_+_(184g)	Rax	FALSE	chr6:97941467-97942277	Mitf	0.300102383060587	0.0882916419818941	0.0264965321630986	0.0264965321630986	3.62895340861914	1	0.596070254728441	2.16311118267325	2.16311118267325	Mouse
8692	226	Rax_+_+_(524r)	Rax_+_+_(184g)	Rax	FALSE	chr6:97666573-97667496	Mitf	0.0434427360103371	0.0274312207205017	0.00119168728020204	0.00119168728020204	3.62895340861914	1	0.596070254728441	2.16311118267325	2.16311118267325	Mouse
8693	227	Rax_+_+_(524r)	Rax_+_+_(184g)	Rax	FALSE	chr6:97950311-97951202	Mitf	0.108747881837973	0.102343737461818	0.0111296646683544	0.0111296646683544	3.62895340861914	1	0.596070254728441	2.16311118267325	2.16311118267325	Mouse
8694	228	Rax_+_+_(524r)	Rax_+_+_(184g)	Rax	FALSE	chr6:97938014-97938732	Mitf	0.0714437174232701	0.0360616101428063	0.00257637548487078	0.00257637548487078	3.62895340861914	1	0.596070254728441	2.16311118267325	2.16311118267325	Mouse
8695	229	Rax_+_+_(524r)	Rax_+_+_(184g)	Rax	FALSE	chr14:93825797-93826703	Pcdh9	0.0753771990259202	0.0994227333985273	0.00749420716308179	0.00749420716308179	0.768622469640943	1	0.229794224082839	0.176625004023776	0.176625004023776	Mouse
8696	230	Rax_+_+_(524r)	Rax_+_+_(184g)	Rax	FALSE	chr14:93842576-93843457	Pcdh9	0.0482929044656425	0.0845331735394031	0.00408235247391596	0.00408235247391596	0.768622469640943	1	0.229794224082839	0.176625004023776	0.176625004023776	Mouse
8697	231	Rax_+_+_(524r)	Rax_+_+_(184g)	Rax	FALSE	chr14:93713247-93714164	Pcdh9	0.00588414073826378	0.0176930209332722	0.00010410822525642	0.00010410822525642	0.768622469640943	1	0.229794224082839	0.176625004023776	0.176625004023776	Mouse
8698	232	Rax_+_+_(524r)	Rax_+_+_(184g)	Rax	FALSE	chr14:93163546-93164449	Pcdh9	0.0845218834966479	0.0583376164378576	0.00493080522003272	0.00493080522003272	0.768622469640943	1	0.229794224082839	0.176625004023776	0.176625004023776	Mouse
8699	233	Rax_+_+_(524r)	Rax_+_+_(184g)	Rax	FALSE	chr14:93341306-93342216	Pcdh9	0.012906345457306	0.00799615927756778	0.00010320119396793	0.00010320119396793	0.768622469640943	1	0.229794224082839	0.176625004023776	0.176625004023776	Mouse
8700	234	Rax_+_+_(524r)	Rax_+_+_(184g)	Rax	FALSE	chr17:85489468-85490366	Six3	0.0408598526654417	0.121202954100726	0.00495233484717197	0.00495233484717197	3.45785001654677	1	0.672584937510136	2.32569783729853	2.32569783729853	Mouse
8701	235	Rax_+_+_(524r)	Rax_+_+_(184g)	Rax	FALSE	chr17:85488423-85489229	Six3	0.193942690777617	0.249518800566326	0.0483923475814369	0.0483923475814369	3.45785001654677	1	0.672584937510136	2.32569783729853	2.32569783729853	Mouse
8702	236	Rax_+_+_(524r)	Rax_+_+_(184g)	Rax	FALSE	chr17:85616565-85617328	Six3	0.078813831226471	0.32418888771873	0.0255505682821613	0.0255505682821613	3.45785001654677	1	0.672584937510136	2.32569783729853	2.32569783729853	Mouse
8703	237	Rax_+_+_(524r)	Rax_+_+_(184g)	Rax	FALSE	chr17:85766351-85767236	Six3	0.00117973178104893	0.0101254498987871	1.19453150430178e-05	1.19453150430178e-05	3.45785001654677	1	0.672584937510136	2.32569783729853	2.32569783729853	Mouse
8704	238	Rax_+_+_(524r)	Rax_+_+_(184g)	Rax	FALSE	chr17:85617893-85618687	Six3	0.0476665527624006	0.184180590762957	0.00877925384741257	0.00877925384741257	3.45785001654677	1	0.672584937510136	2.32569783729853	2.32569783729853	Mouse
8705	239	Rax_+_+_(524r)	Rax_+_+_(184g)	Rax	FALSE	chr17:85464752-85465650	Six3	0.0388214267288911	0.162448184686309	0.00630647029904092	0.00630647029904092	3.45785001654677	1	0.672584937510136	2.32569783729853	2.32569783729853	Mouse
8706	240	Rax_+_+_(524r)	Rax_+_+_(184g)	Rax	FALSE	chr17:85484998-85485949	Six3	0.0131586154080323	0.1318470444541	0.00173492455065724	0.00173492455065724	3.45785001654677	1	0.672584937510136	2.32569783729853	2.32569783729853	Mouse
8707	241	Rax_+_+_(524r)	Rax_+_+_(184g)	Rax	FALSE	chr17:85645540-85646370	Six3	0.0312101782986593	0.0800944888661782	0.0024997632782534	0.0024997632782534	3.45785001654677	1	0.672584937510136	2.32569783729853	2.32569783729853	Mouse
8708	242	Rax_+_+_(524r)	Rax_+_+_(184g)	Rax	FALSE	chr17:85473878-85474742	Six3	0.0189348674007065	0.207295604024279	0.00392511477494908	0.00392511477494908	3.45785001654677	1	0.672584937510136	2.32569783729853	2.32569783729853	Mouse
8709	243	Rax_+_+_(524r)	Rax_+_+_(184g)	Rax	FALSE	chr17:85463556-85464271	Six3	0.0077559427256438	0.109684533642455	0.00085070696081983	0.00085070696081983	3.45785001654677	1	0.672584937510136	2.32569783729853	2.32569783729853	Mouse
8710	244	Rax_+_+_(524r)	Rax_+_+_(184g)	Rax	FALSE	chr10:61890911-61891831	Col13a1	0.0550475393393277	0.0102707302732828	0.00056537842876215	0.00056537842876215	0.870904634696118	1	0.179567963640754	0.156386571777676	0.156386571777676	Mouse
8711	245	Rax_+_+_(524r)	Rax_+_+_(184g)	Rax	FALSE	chr10:61879385-61880225	Col13a1	0.131953672415689	0.0597784618666093	0.0078879875746603	0.0078879875746603	0.870904634696118	1	0.179567963640754	0.156386571777676	0.156386571777676	Mouse
8712	246	Rax_+_+_(524r)	Rax_+_+_(184g)	Rax	FALSE	chr10:61826586-61827488	Col13a1	0.0601725833865483	0.0506401193763725	0.00304714680587953	0.00304714680587953	0.870904634696118	1	0.179567963640754	0.156386571777676	0.156386571777676	Mouse
8713	247	Rax_+_+_(524r)	Rax_+_+_(184g)	Rax	FALSE	chrX:52369572-52370391	Gpc3	0.0101860112766752	0.0420525961249341	0.00042834821834204	0.00042834821834204	0.836020933419071	1	0.275039020552626	0.229938378689073	0.229938378689073	Mouse
8714	248	Rax_+_+_(524r)	Rax_+_+_(184g)	Rax	FALSE	chrX:52548504-52549379	Gpc3	0.0434121560996549	0.0710499108972143	0.00308442982273644	0.00308442982273644	0.836020933419071	1	0.275039020552626	0.229938378689073	0.229938378689073	Mouse
8715	249	Rax_+_+_(524r)	Rax_+_+_(184g)	Rax	FALSE	chrX:52631419-52632151	Gpc3	0.250584154935511	0.0473237688786617	0.0118585866328229	0.0118585866328229	0.836020933419071	1	0.275039020552626	0.229938378689073	0.229938378689073	Mouse
8716	250	Rax_+_+_(524r)	Rax_+_+_(184g)	Rax	FALSE	chrX:52188866-52189739	Gpc3	0.00142877115696316	0.0297076010772264	4.24453635617091e-05	4.24453635617091e-05	0.836020933419071	1	0.275039020552626	0.229938378689073	0.229938378689073	Mouse
8717	251	Rax_+_+_(524r)	Rax_+_+_(184g)	Rax	FALSE	chr15:101139502-101140256	Fignl2	0.00776274784245288	0.00914589494919794	7.09972762841871e-05	7.09972762841871e-05	0.736800657291238	1	0.128864133952772	0.0949471785976689	0.0949471785976689	Mouse
8718	252	Rax_+_+_(524r)	Rax_+_+_(184g)	Rax	FALSE	chr15:101191399-101192312	Fignl2	0.0166544778133157	0.0143008653201946	0.00023817344418639	0.00023817344418639	0.736800657291238	1	0.128864133952772	0.0949471785976689	0.0949471785976689	Mouse
8719	253	Rax_+_+_(524r)	Rax_+_+_(184g)	Rax	FALSE	chr9:108449697-108450536	Gpx1	0.0168852019582481	0.00517022062814158	8.73002194748709e-05	8.73002194748709e-05	0.882213580377032	1	0.178084997928048	0.15710900363354	0.15710900363354	Mouse
8720	254	Rax_+_+_(524r)	Rax_+_+_(184g)	Rax	FALSE	chr9:108197012-108197873	Gpx1	0.0217787402491204	0.0194363777572091	0.00042329982255804	0.00042329982255804	0.882213580377032	1	0.178084997928048	0.15710900363354	0.15710900363354	Mouse
8721	255	Rax_+_+_(524r)	Rax_+_+_(184g)	Rax	FALSE	chr14:55767488-55768404	Khnyn	0.0179299324694172	0.00767554153945568	0.00013762194146864	0.00013762194146864	1.07440134795453	1	0.0715070540456842	0.0768272752549405	0.0768272752549405	Mouse
8722	256	Rax_+_+_(524r)	Rax_+_+_(184g)	Rax	FALSE	chr7:75470312-75471201	Akap13	0.0238685105609759	0.00912911831101733	0.00021789845681891	0.00021789845681891	1.66500900323592	1	0.202461718954626	0.337100584870073	0.337100584870073	Mouse
8723	257	Rax_+_+_(524r)	Rax_+_+_(184g)	Rax	FALSE	chr7:75853968-75854860	Akap13	0.0735484242417906	0.0144947425123274	0.00106606547157217	0.00106606547157217	1.66500900323592	1	0.202461718954626	0.337100584870073	0.337100584870073	Mouse
8724	258	Rax_+_+_(524r)	Rax_+_+_(184g)	Rax	FALSE	chr7:75414027-75414874	Akap13	0.0130762189972198	0.00157170265338251	2.05519280941412e-05	2.05519280941412e-05	1.66500900323592	1	0.202461718954626	0.337100584870073	0.337100584870073	Mouse
8725	259	Rax_+_+_(524r)	Rax_+_+_(184g)	Rax	FALSE	chr7:75683148-75683905	Akap13	0.0498908815011052	0.0308570667927099	0.00153948626282677	0.00153948626282677	1.66500900323592	1	0.202461718954626	0.337100584870073	0.337100584870073	Mouse
8726	260	Rax_+_+_(524r)	Rax_+_+_(184g)	Rax	FALSE	chr1:23948417-23949232	Fam135a	0.0293153481547184	0.0140587414968359	0.00041213690159693	0.00041213690159693	1.26669275149766	1	0.266656398855747	0.337771727571043	0.337771727571043	Mouse
8727	261	Rax_+_+_(524r)	Rax_+_+_(184g)	Rax	FALSE	chr1:24239763-24240655	Fam135a	0.167130911838371	0.0573069478160503	0.00957776244317041	0.00957776244317041	1.26669275149766	1	0.266656398855747	0.337771727571043	0.337771727571043	Mouse
8728	262	Rax_+_+_(524r)	Rax_+_+_(184g)	Rax	FALSE	chr1:24245717-24246529	Fam135a	0.293791781611517	0.067951026695847	0.0199634531953046	0.0199634531953046	1.26669275149766	1	0.266656398855747	0.337771727571043	0.337771727571043	Mouse
8729	263	Rax_+_+_(524r)	Rax_+_+_(184g)	Rax	FALSE	chr9:67105554-67106455	Tpm1	0.0232320157173368	0.0475646085485571	0.00110502173338904	0.00110502173338904	0.6641744279383	1	0.18442968245689	0.122493478840647	0.122493478840647	Mouse
8730	264	Rax_+_+_(524r)	Rax_+_+_(184g)	Rax	FALSE	chr9:67056530-67057386	Tpm1	0.0169831359267508	0.0357260005394402	0.00060673952328048	0.00060673952328048	0.6641744279383	1	0.18442968245689	0.122493478840647	0.122493478840647	Mouse
8731	265	Rax_+_+_(524r)	Rax_+_+_(184g)	Rax	FALSE	chr9:66933685-66934565	Tpm1	0.020165943836333	0.0100429938241951	0.00020252644940735	0.00020252644940735	0.6641744279383	1	0.18442968245689	0.122493478840647	0.122493478840647	Mouse
8732	266	Rax_+_+_(524r)	Rax_+_+_(184g)	Rax	FALSE	chr9:67077627-67078554	Tpm1	0.181243412916482	0.0958151412769614	0.0173658632141113	0.0173658632141113	0.6641744279383	1	0.18442968245689	0.122493478840647	0.122493478840647	Mouse
8733	267	Rax_+_+_(524r)	Rax_+_+_(184g)	Rax	FALSE	chr2:38162393-38163237	Dennd1a	0.00106945379249961	0.0209299044810162	2.23835657238774e-05	2.23835657238774e-05	1.6967950783009	1	0.300256664592898	0.509474030708273	0.509474030708273	Mouse
8734	268	Rax_+_+_(524r)	Rax_+_+_(184g)	Rax	FALSE	chr2:37846062-37846950	Dennd1a	0.0185024147774339	0.0282534933958781	0.00052275785372202	0.00052275785372202	1.6967950783009	1	0.300256664592898	0.509474030708273	0.509474030708273	Mouse
8735	269	Rax_+_+_(524r)	Rax_+_+_(184g)	Rax	FALSE	chr2:37818412-37819317	Dennd1a	0.0944930332314378	0.0811571173111238	0.00766878218304771	0.00766878218304771	1.6967950783009	1	0.300256664592898	0.509474030708273	0.509474030708273	Mouse
8736	270	Rax_+_+_(524r)	Rax_+_+_(184g)	Rax	FALSE	chr2:38025360-38026246	Dennd1a	0.00566802967312593	0.00577484342444755	3.27319838874249e-05	3.27319838874249e-05	1.6967950783009	1	0.300256664592898	0.509474030708273	0.509474030708273	Mouse
8737	271	Rax_+_+_(524r)	Rax_+_+_(184g)	Rax	FALSE	chr2:38340407-38341301	Dennd1a	0.132823292557034	0.135171696455817	0.0179539497837816	0.0179539497837816	1.6967950783009	1	0.300256664592898	0.509474030708273	0.509474030708273	Mouse
8738	272	Rax_+_+_(524r)	Rax_+_+_(184g)	Rax	FALSE	chr2:38013494-38014391	Dennd1a	0.00707932272426144	0.0348952514281952	0.00024703474640443	0.00024703474640443	1.6967950783009	1	0.300256664592898	0.509474030708273	0.509474030708273	Mouse
8739	273	Rax_+_+_(524r)	Rax_+_+_(184g)	Rax	FALSE	chr2:38111690-38112513	Dennd1a	0.0250077579044412	0.0550885435656374	0.00137764096079772	0.00137764096079772	1.6967950783009	1	0.300256664592898	0.509474030708273	0.509474030708273	Mouse
8740	274	Rax_+_+_(524r)	Rax_+_+_(184g)	Rax	FALSE	chr2:37930752-37931639	Dennd1a	0.0243095884459705	0.0707423971479725	0.0017197185603486	0.0017197185603486	1.6967950783009	1	0.300256664592898	0.509474030708273	0.509474030708273	Mouse
8741	275	Rax_+_+_(524r)	Rax_+_+_(184g)	Rax	FALSE	chr2:38196231-38197141	Dennd1a	0.00930104793964217	0.0437493438132044	0.0004069147441345	0.0004069147441345	1.6967950783009	1	0.300256664592898	0.509474030708273	0.509474030708273	Mouse
8742	276	Rax_+_+_(524r)	Rax_+_+_(184g)	Rax	FALSE	chr2:38343171-38343965	Dennd1a	0.00410241688799355	0.0132436241970698	5.43308675642994e-05	5.43308675642994e-05	1.6967950783009	1	0.300256664592898	0.509474030708273	0.509474030708273	Mouse
8743	277	Rax_+_+_(524r)	Rax_+_+_(184g)	Rax	FALSE	chr2:37829634-37830547	Dennd1a	0.0360663978146306	0.0758833176064735	0.00273683792028903	0.00273683792028903	1.6967950783009	1	0.300256664592898	0.509474030708273	0.509474030708273	Mouse
8744	278	Rax_+_+_(524r)	Rax_+_+_(184g)	Rax	FALSE	chr2:38338893-38339789	Dennd1a	0.00598369907016691	0.0309662465828234	0.00018529270088419	0.00018529270088419	1.6967950783009	1	0.300256664592898	0.509474030708273	0.509474030708273	Mouse
8745	279	Rax_+_+_(524r)	Rax_+_+_(184g)	Rax	FALSE	chr3:130689392-130690218	Col25a1	0.0314295462733716	0.0378788878406897	0.00119051625817281	0.00119051625817281	1.55658990619159	1	0.159664176544382	0.248531645589377	0.248531645589377	Mouse
8746	280	Rax_+_+_(524r)	Rax_+_+_(184g)	Rax	FALSE	chr3:130310365-130311277	Col25a1	0.12363349083347	0.0235660124115361	0.00291354837946308	0.00291354837946308	1.55658990619159	1	0.159664176544382	0.248531645589377	0.248531645589377	Mouse
8747	281	Rax_+_+_(524r)	Rax_+_+_(184g)	Rax	FALSE	chr3:130401147-130402051	Col25a1	0.0837917359185246	0.0473245217628458	0.00396540383002285	0.00396540383002285	1.55658990619159	1	0.159664176544382	0.248531645589377	0.248531645589377	Mouse
8748	282	Rax_+_+_(524r)	Rax_+_+_(184g)	Rax	FALSE	chr3:89384710-89385494	Efna4	0.00453095063056555	0.00684591480044784	3.10185019818872e-05	3.10185019818872e-05	0.785681500674305	1	0.151416887616611	0.118965447490051	0.118965447490051	Mouse
8749	283	Rax_+_+_(524r)	Rax_+_+_(184g)	Rax	FALSE	chr5:142427828-142428587	Ap5z1	0.049232847001611	0.0128799126508972	0.00063411476893573	0.00063411476893573	1.27602179571187	1	0.139915690238252	0.178535470306081	0.178535470306081	Mouse
8750	284	Rax_+_+_(524r)	Rax_+_+_(184g)	Rax	FALSE	chr4:136418786-136419668	Luzp1	0.0484783686685485	0.030843386926377	0.00149523708240359	0.00149523708240359	1.10986862295223	1	0.207090681793543	0.229843449828437	0.229843449828437	Mouse
8751	285	Rax_+_+_(524r)	Rax_+_+_(184g)	Rax	FALSE	chr4:136373351-136374240	Luzp1	0.0164460215298668	0.0116878247367118	0.00019221821725727	0.00019221821725727	1.10986862295223	1	0.207090681793543	0.229843449828437	0.229843449828437	Mouse
8752	286	Rax_+_+_(524r)	Rax_+_+_(184g)	Rax	FALSE	chr4:136685309-136686151	Luzp1	0.0385336514433628	0.00530393049413952	0.00020437980894099	0.00020437980894099	1.10986862295223	1	0.207090681793543	0.229843449828437	0.229843449828437	Mouse
8753	287	Rax_+_+_(524r)	Rax_+_+_(184g)	Rax	FALSE	chr6:23268744-23269649	Fezf1	0.0292257953399965	0.104176908093922	0.0030446529951066	0.0030446529951066	1.16104796654465	1	0.266980335026528	0.309976975089959	0.309976975089959	Mouse
8754	288	Rax_+_+_(524r)	Rax_+_+_(184g)	Rax	FALSE	chr6:23386430-23387324	Fezf1	0.0114611799246144	0.114556547637366	0.00131295320401451	0.00131295320401451	1.16104796654465	1	0.266980335026528	0.309976975089959	0.309976975089959	Mouse
8755	289	Rax_+_+_(524r)	Rax_+_+_(184g)	Rax	FALSE	chr6:23243858-23244651	Fezf1	0.0402792514837225	0.117965972978682	0.00475158109213034	0.00475158109213034	1.16104796654465	1	0.266980335026528	0.309976975089959	0.309976975089959	Mouse
8756	290	Rax_+_+_(524r)	Rax_+_+_(184g)	Rax	FALSE	chr6:23308308-23309209	Fezf1	0.00832860951416815	0.0939042339749097	0.0007820916965041	0.0007820916965041	1.16104796654465	1	0.266980335026528	0.309976975089959	0.309976975089959	Mouse
8757	291	Rax_+_+_(524r)	Rax_+_+_(184g)	Rax	FALSE	chr6:23382407-23383333	Fezf1	0.161858040316521	0.341014028789106	0.0551958624202465	0.0551958624202465	1.16104796654465	1	0.266980335026528	0.309976975089959	0.309976975089959	Mouse
8758	292	Rax_+_+_(524r)	Rax_+_+_(184g)	Rax	FALSE	chr6:23280641-23281482	Fezf1	0.292223066859569	0.402778375034978	0.117701132017435	0.117701132017435	1.16104796654465	1	0.266980335026528	0.309976975089959	0.309976975089959	Mouse
8759	293	Rax_+_+_(524r)	Rax_+_+_(184g)	Rax	FALSE	chr3:79682128-79682955	Fnip2	0.065880910632534	0.0125789991601399	0.00082871591951589	0.00082871591951589	0.772243196929671	1	0.100497739488041	0.0776086956264501	0.0776086956264501	Mouse
8760	294	Rax_+_+_(524r)	Rax_+_+_(184g)	Rax	FALSE	chr3:79575752-79576620	Fnip2	0.0300501175741074	0.0248386314833509	0.00074640379645462	0.00074640379645462	0.772243196929671	1	0.100497739488041	0.0776086956264501	0.0776086956264501	Mouse
8761	295	Rax_+_+_(524r)	Rax_+_+_(184g)	Rax	FALSE	chr3:79515923-79516844	Fnip2	0.0347562155402386	0.0313336025963997	0.00108903744549264	0.00108903744549264	0.772243196929671	1	0.100497739488041	0.0776086956264501	0.0776086956264501	Mouse
8762	296	Rax_+_+_(524r)	Rax_+_+_(184g)	Rax	FALSE	chr17:62628293-62629158	Efna5	0.0207970769449742	0.00850654065259119	0.00017691118048749	0.00017691118048749	0.94883453599919	1	0.234672078084236	0.222664972321022	0.222664972321022	Mouse
8763	297	Rax_+_+_(524r)	Rax_+_+_(184g)	Rax	FALSE	chr17:62692026-62692866	Efna5	0.00888419508738318	0.0692765004742974	0.00061546594518485	0.00061546594518485	0.94883453599919	1	0.234672078084236	0.222664972321022	0.222664972321022	Mouse
8764	298	Rax_+_+_(524r)	Rax_+_+_(184g)	Rax	FALSE	chr17:62786079-62786981	Efna5	0.0776701064916088	0.0875362620690913	0.00679895079678369	0.00679895079678369	0.94883453599919	1	0.234672078084236	0.222664972321022	0.222664972321022	Mouse
8765	299	Rax_+_+_(524r)	Rax_+_+_(184g)	Rax	FALSE	chr17:62853100-62853876	Efna5	0.0883788736425311	0.126852648980017	0.0112110942354253	0.0112110942354253	0.94883453599919	1	0.234672078084236	0.222664972321022	0.222664972321022	Mouse
8766	300	Rax_+_+_(524r)	Rax_+_+_(184g)	Rax	FALSE	chr17:62557025-62557921	Efna5	0.0260912136844678	0.0454248570842372	0.00118518965277124	0.00118518965277124	0.94883453599919	1	0.234672078084236	0.222664972321022	0.222664972321022	Mouse
8767	301	Rax_+_+_(524r)	Rax_+_+_(184g)	Rax	FALSE	chr17:62739737-62740653	Efna5	0.00090200211026864	0.0324400426138106	2.9260986894862e-05	2.9260986894862e-05	0.94883453599919	1	0.234672078084236	0.222664972321022	0.222664972321022	Mouse
8768	302	Rax_+_+_(524r)	Rax_+_+_(184g)	Rax	FALSE	chr17:62659646-62660467	Efna5	0.00091469082564346	0.0157065152977477	1.43666054456786e-05	1.43666054456786e-05	0.94883453599919	1	0.234672078084236	0.222664972321022	0.222664972321022	Mouse
8769	303	Rax_+_+_(524r)	Rax_+_+_(184g)	Rax	FALSE	chr2:30779002-30779917	Prrx2	0.0234689059316431	0.0522686784736988	0.00122668869827053	0.00122668869827053	1.42451852167085	1	0.239828051026416	0.341639500703352	0.341639500703352	Mouse
8770	304	Rax_+_+_(524r)	Rax_+_+_(184g)	Rax	FALSE	chr2:30833361-30834264	Prrx2	0.203508157219119	0.101184276133025	0.0205918255753825	0.0205918255753825	1.42451852167085	1	0.239828051026416	0.341639500703352	0.341639500703352	Mouse
8771	305	Rax_+_+_(524r)	Rax_+_+_(184g)	Rax	FALSE	chr2:30836266-30837058	Prrx2	0.0170424140808539	0.0432648094142019	0.00073733679716605	0.00073733679716605	1.42451852167085	1	0.239828051026416	0.341639500703352	0.341639500703352	Mouse
8772	306	Rax_+_+_(524r)	Rax_+_+_(184g)	Rax	FALSE	chr4:134113128-134114055	Dhdds	0.0393124653641491	0.0187197913148903	0.00073592114769072	0.00073592114769072	1.13676748722209	1	0.0826986227832621	0.0940091056180564	0.0940091056180564	Mouse
8773	307	Rax_+_+_(524r)	Rax_+_+_(184g)	Rax	FALSE	chr4:133828548-133829301	Dhdds	0.0268743290296639	0.00927912848989646	0.000249370352146	0.000249370352146	1.13676748722209	1	0.0826986227832621	0.0940091056180564	0.0940091056180564	Mouse
8774	308	Rax_+_+_(524r)	Rax_+_+_(184g)	Rax	FALSE	chr4:134002648-134003553	Dhdds	0.0596355782516999	0.0214307142249495	0.00127803303515179	0.00127803303515179	1.13676748722209	1	0.0826986227832621	0.0940091056180564	0.0940091056180564	Mouse
8775	309	Rax_+_+_(524r)	Rax_+_+_(184g)	Rax	FALSE	chr3:135312683-135313446	Bdh2	0.0619123500187713	0.0384160893913184	0.00237843037274771	0.00237843037274771	2.54241786263697	1	0.268734929479133	0.683236485022234	0.683236485022234	Mouse
8776	310	Rax_+_+_(524r)	Rax_+_+_(184g)	Rax	FALSE	chr5:144591081-144591946	Bri3	0.0262982263393962	0.0252858114432822	0.00066497199251073	0.00066497199251073	0.878515943346617	1	0.131303637907749	0.115352339321369	0.115352339321369	Mouse
8777	311	Rax_+_+_(524r)	Rax_+_+_(184g)	Rax	FALSE	chr5:144547894-144548833	Bri3	0.0320450350555199	0.021155169621959	0.00067791815214114	0.00067791815214114	0.878515943346617	1	0.131303637907749	0.115352339321369	0.115352339321369	Mouse
8778	312	Rax_+_+_(524r)	Rax_+_+_(184g)	Rax	FALSE	chr2:18229039-18229891	Mllt10	0.0210944089646209	0.0360726457603795	0.00076093114210534	0.00076093114210534	2.9733321904112	1	0.215222192180292	0.639927072100529	0.639927072100529	Mouse
8779	313	Rax_+_+_(524r)	Rax_+_+_(184g)	Rax	FALSE	chr2:18316686-18317534	Mllt10	0.0191582054688158	0.0279885749027502	0.00053621086876623	0.00053621086876623	2.9733321904112	1	0.215222192180292	0.639927072100529	0.639927072100529	Mouse
8780	314	Rax_+_+_(524r)	Rax_+_+_(184g)	Rax	FALSE	chr7:116120993-116121801	Sox6	0.0635533114751702	0.095653754055053	0.0060791128252301	0.0060791128252301	0.710364484270271	1	0.203296276983081	0.144414454953153	0.144414454953153	Mouse
8781	315	Rax_+_+_(524r)	Rax_+_+_(184g)	Rax	FALSE	chr7:115564255-115565081	Sox6	0.0159282726587429	0.0765679514186536	0.00121959520711769	0.00121959520711769	0.710364484270271	1	0.203296276983081	0.144414454953153	0.144414454953153	Mouse
8782	316	Rax_+_+_(524r)	Rax_+_+_(184g)	Rax	FALSE	chr7:115446385-115447190	Sox6	0.0202831188047896	0.0820269052559146	0.00166376146449493	0.00166376146449493	0.710364484270271	1	0.203296276983081	0.144414454953153	0.144414454953153	Mouse
8783	317	Rax_+_+_(524r)	Rax_+_+_(184g)	Rax	FALSE	chr7:115422732-115423491	Sox6	0.0084699108621644	0.0305406346260295	0.0002586764529564	0.0002586764529564	0.710364484270271	1	0.203296276983081	0.144414454953153	0.144414454953153	Mouse
8784	318	Rax_+_+_(524r)	Rax_+_+_(184g)	Rax	FALSE	chr7:115721725-115722603	Sox6	0.0248738420773132	0.0865825636213835	0.00215364101416722	0.00215364101416722	0.710364484270271	1	0.203296276983081	0.144414454953153	0.144414454953153	Mouse
8785	319	Rax_+_+_(524r)	Rax_+_+_(184g)	Rax	FALSE	chr7:115615437-115616361	Sox6	0.0729261330341601	0.0749523916392605	0.00546598808391318	0.00546598808391318	0.710364484270271	1	0.203296276983081	0.144414454953153	0.144414454953153	Mouse
8786	320	Rax_+_+_(524r)	Rax_+_+_(184g)	Rax	FALSE	chr7:115865732-115866584	Sox6	0.155179126147926	0.151300964101015	0.0234787513945342	0.0234787513945342	0.710364484270271	1	0.203296276983081	0.144414454953153	0.144414454953153	Mouse
8787	321	Rax_+_+_(524r)	Rax_+_+_(184g)	Rax	FALSE	chr7:115867602-115868119	Sox6	0.0213021946876909	0.0635522768932763	0.00135380297522661	0.00135380297522661	0.710364484270271	1	0.203296276983081	0.144414454953153	0.144414454953153	Mouse
8788	322	Rax_+_+_(524r)	Rax_+_+_(184g)	Rax	FALSE	chr7:115645393-115646279	Sox6	0.0586409931818445	0.109605679214696	0.00642738588752043	0.00642738588752043	0.710364484270271	1	0.203296276983081	0.144414454953153	0.144414454953153	Mouse
8789	323	Rax_+_+_(524r)	Rax_+_+_(184g)	Rax	FALSE	chr7:115776328-115777106	Sox6	0.00502086843210375	0.0162000676442808	8.13384082331149e-05	8.13384082331149e-05	0.710364484270271	1	0.203296276983081	0.144414454953153	0.144414454953153	Mouse
8790	324	Rax_+_+_(524r)	Rax_+_+_(184g)	Rax	FALSE	chr7:115868234-115868986	Sox6	0.0390450795666855	0.110384551693102	0.00430997360379007	0.00430997360379007	0.710364484270271	1	0.203296276983081	0.144414454953153	0.144414454953153	Mouse
8791	325	Rax_+_+_(524r)	Rax_+_+_(184g)	Rax	FALSE	chr7:115414962-115415868	Sox6	0.0505491456706169	0.0570606660803683	0.00288436792175896	0.00288436792175896	0.710364484270271	1	0.203296276983081	0.144414454953153	0.144414454953153	Mouse
8792	326	Rax_+_+_(524r)	Rax_+_+_(184g)	Rax	FALSE	chr3:122205983-122206857	Abca4	0.0684937197792891	0.0825450664990903	0.00565381865395147	0.00565381865395147	2.92301743400377	1	0.511353761614365	1.4946959601422	1.4946959601422	Mouse
8793	327	Rax_+_+_(524r)	Rax_+_+_(184g)	Rax	FALSE	chr3:122173291-122174179	Abca4	0.151353581900454	0.0938197328860947	0.0141999526252542	0.0141999526252542	2.92301743400377	1	0.511353761614365	1.4946959601422	1.4946959601422	Mouse
8794	328	Rax_+_+_(524r)	Rax_+_+_(184g)	Rax	FALSE	chr3:122043923-122044721	Abca4	0.0890848212873012	0.0719501775753643	0.00640966871089091	0.00640966871089091	2.92301743400377	1	0.511353761614365	1.4946959601422	1.4946959601422	Mouse
8795	329	Rax_+_+_(524r)	Rax_+_+_(184g)	Rax	FALSE	chr3:122202154-122203055	Abca4	0.103913361916932	0.11635596672315	0.0120909396812971	0.0120909396812971	2.92301743400377	1	0.511353761614365	1.4946959601422	1.4946959601422	Mouse
8796	330	Rax_+_+_(524r)	Rax_+_+_(184g)	Rax	FALSE	chr19:41693609-41694509	Arhgap19	0.0155301764260723	0.0104422058362392	0.00016216929891415	0.00016216929891415	0.629250431442196	1	0.104885173173092	0.0659990404710574	0.0659990404710574	Mouse
8797	331	Rax_+_+_(524r)	Rax_+_+_(184g)	Rax	FALSE	chr19:41663471-41664424	Arhgap19	0.0194379424214783	0.00647685019752593	0.00012589664121204	0.00012589664121204	0.629250431442196	1	0.104885173173092	0.0659990404710574	0.0659990404710574	Mouse
8798	332	Rax_+_+_(524r)	Rax_+_+_(184g)	Rax	FALSE	chr19:41816862-41817734	Arhgap19	0.0212006084721466	0.0274180205662711	0.00058127871910677	0.00058127871910677	0.629250431442196	1	0.104885173173092	0.0659990404710574	0.0659990404710574	Mouse
8799	333	Rax_+_+_(524r)	Rax_+_+_(184g)	Rax	FALSE	chr19:41657321-41658167	Arhgap19	0.00706115499070282	0.0214303102365139	0.00015132274207886	0.00015132274207886	0.629250431442196	1	0.104885173173092	0.0659990404710574	0.0659990404710574	Mouse
8800	334	Rax_+_+_(524r)	Rax_+_+_(184g)	Rax	FALSE	chr15:102258842-102259503	Rarg	0.0726823062468901	0.0439193980365971	0.00319216313827501	0.00319216313827501	0.682734610132751	1	0.11827835232122	0.080752724759172	0.080752724759172	Mouse
8801	335	Rax_+_+_(524r)	Rax_+_+_(184g)	Rax	FALSE	chr15:102393383-102394281	Rarg	0.0140699766226244	0.00413704802557016	5.82081690064466e-05	5.82081690064466e-05	0.682734610132751	1	0.11827835232122	0.080752724759172	0.080752724759172	Mouse
8802	336	Rax_+_+_(524r)	Rax_+_+_(184g)	Rax	FALSE	chr2:168252453-168253326	Mocs3	0.0189611189473099	0.00412433099653665	7.82019306034087e-05	7.82019306034087e-05	0.544441812028529	1	0.0507036822474595	0.0276052046393256	0.0276052046393256	Mouse
8803	337	Rax_+_+_(524r)	Rax_+_+_(184g)	Rax	FALSE	chr2:168169290-168170054	Mocs3	0.0323461542793399	0.0223595629069351	0.00072324587140632	0.00072324587140632	0.544441812028529	1	0.0507036822474595	0.0276052046393256	0.0276052046393256	Mouse
8804	338	Rax_+_+_(524r)	Rax_+_+_(184g)	Rax	FALSE	chr8:122803836-122804692	Ankrd11	0.0267644118634744	0.0174315314059081	0.00046654468595881	0.00046654468595881	0.998009404269735	1	0.0982213529740682	0.0980258339682171	0.0980258339682171	Mouse
8805	339	Rax_+_+_(524r)	Rax_+_+_(184g)	Rax	FALSE	chr11:103097146-103097947	Acbd4	0.0247392110400514	0.0127249226781307	0.00031480454760261	0.00031480454760261	0.668474910617261	1	0.0850586087203553	0.0568595458615681	0.0568595458615681	Mouse
8806	340	Rax_+_+_(524r)	Rax_+_+_(184g)	Rax	FALSE	chr11:103144639-103145548	Acbd4	0.0263725541438016	0.0212717814636797	0.000560991208386	0.000560991208386	0.668474910617261	1	0.0850586087203553	0.0568595458615681	0.0568595458615681	Mouse
8807	341	Rax_+_+_(524r)	Rax_+_+_(184g)	Rax	FALSE	chr11:95402032-95402978	Nxph3	0.00833473421526521	0.0208176634734265	0.00017350969203384	0.00017350969203384	1.12593625953575	1	0.237834560204961	0.267786555105504	0.267786555105504	Mouse
8808	342	Rax_+_+_(524r)	Rax_+_+_(184g)	Rax	FALSE	chr11:95570678-95571399	Nxph3	0.132542169500408	0.0954046195015389	0.0126451352490949	0.0126451352490949	1.12593625953575	1	0.237834560204961	0.267786555105504	0.267786555105504	Mouse
8809	343	Rax_+_+_(524r)	Rax_+_+_(184g)	Rax	FALSE	chr11:95513375-95514038	Nxph3	0.0457555013565302	0.0206856684205472	0.00094648312947708	0.00094648312947708	1.12593625953575	1	0.237834560204961	0.267786555105504	0.267786555105504	Mouse
8810	344	Rax_+_+_(524r)	Rax_+_+_(184g)	Rax	FALSE	chr1:64779506-64780371	Ccnyl1	0.0433323980700059	0.00592506114032907	0.00025674710792186	0.00025674710792186	0.643898150022362	1	0.0589700403205871	0.0379706998691701	0.0379706998691701	Mouse
8811	345	Rax_+_+_(524r)	Rax_+_+_(184g)	Rax	FALSE	chr1:64848900-64849667	Ccnyl1	0.0504545283661697	0.0170670535437345	0.00086111013714929	0.00086111013714929	0.643898150022362	1	0.0589700403205871	0.0379706998691701	0.0379706998691701	Mouse
8812	346	Rax_+_+_(524r)	Rax_+_+_(184g)	Rax	FALSE	chr1:64853498-64854395	Ccnyl1	0.0558039531218811	0.0131127985786446	0.00073174599717935	0.00073174599717935	0.643898150022362	1	0.0589700403205871	0.0379706998691701	0.0379706998691701	Mouse
8813	347	Rax_+_+_(524r)	Rax_+_+_(184g)	Rax	FALSE	chr1:64738771-64739437	Ccnyl1	0.0398506786312145	0.0134182320150656	0.00053472565183145	0.00053472565183145	0.643898150022362	1	0.0589700403205871	0.0379706998691701	0.0379706998691701	Mouse
8814	348	Rax_+_+_(524r)	Rax_+_+_(184g)	Rax	FALSE	chr11:61016676-61017599	Kcnj12	0.0429249925935619	0.0881859688604454	0.00378538206019069	0.00378538206019069	0.655203672738116	1	0.228151162945463	0.14948547990134	0.14948547990134	Mouse
8815	349	Rax_+_+_(524r)	Rax_+_+_(184g)	Rax	FALSE	chr11:61003817-61004738	Kcnj12	0.0939028191096207	0.0661226296989159	0.00620910133566973	0.00620910133566973	0.655203672738116	1	0.228151162945463	0.14948547990134	0.14948547990134	Mouse
8816	350	Rax_+_+_(524r)	Rax_+_+_(184g)	Rax	FALSE	chr11:60976577-60977420	Kcnj12	0.0090646187992439	0.034629071118155	0.00031389932905798	0.00031389932905798	0.655203672738116	1	0.228151162945463	0.14948547990134	0.14948547990134	Mouse
8817	351	Rax_+_+_(524r)	Rax_+_+_(184g)	Rax	FALSE	chr3:144198326-144199177	Lmo4	0.0636605272547733	0.0134067985727959	0.00085348386594272	0.00085348386594272	0.811195115392006	1	0.14978701388953	0.121506494016341	0.121506494016341	Mouse
8818	352	Rax_+_+_(524r)	Rax_+_+_(184g)	Rax	FALSE	chr3:144318469-144319401	Lmo4	0.0791157288955532	0.0230986302974912	0.00182746497247492	0.00182746497247492	0.811195115392006	1	0.14978701388953	0.121506494016341	0.121506494016341	Mouse
8819	353	Rax_+_+_(524r)	Rax_+_+_(184g)	Rax	FALSE	chr3:144257602-144258394	Lmo4	0.0749819860544332	0.0375911358856445	0.00281865802674769	0.00281865802674769	0.811195115392006	1	0.14978701388953	0.121506494016341	0.121506494016341	Mouse
8820	354	Rax_+_+_(524r)	Rax_+_+_(184g)	Rax	FALSE	chr3:144196830-144197614	Lmo4	0.121254789200037	0.0703394705013066	0.00852899766807814	0.00852899766807814	0.811195115392006	1	0.14978701388953	0.121506494016341	0.121506494016341	Mouse
8821	355	Rax_+_+_(524r)	Rax_+_+_(184g)	Rax	FALSE	chr3:144164740-144165671	Lmo4	0.0441225455856281	0.036926069247528	0.00162927217367211	0.00162927217367211	0.811195115392006	1	0.14978701388953	0.121506494016341	0.121506494016341	Mouse
8822	356	Rax_+_+_(524r)	Rax_+_+_(184g)	Rax	FALSE	chr9:114603917-114604819	Trim71	0.0150534770208223	0.0234265042363065	0.00035265034319943	0.00035265034319943	0.948820123071975	1	0.0665255725581562	0.0631208019420633	0.0631208019420633	Mouse
8823	357	Rax_+_+_(524r)	Rax_+_+_(184g)	Rax	FALSE	chr9:114672764-114673653	Trim71	0.0271130052853228	0.0131547189117653	0.00035666396338162	0.00035666396338162	0.948820123071975	1	0.0665255725581562	0.0631208019420633	0.0631208019420633	Mouse
8824	358	Rax_+_+_(524r)	Rax_+_+_(184g)	Rax	FALSE	chr9:114547536-114548413	Trim71	0.0115447794318431	0.0117622001815134	0.00013579200672875	0.00013579200672875	0.948820123071975	1	0.0665255725581562	0.0631208019420633	0.0631208019420633	Mouse
8825	359	Rax_+_+_(524r)	Rax_+_+_(184g)	Rax	FALSE	chr7:100984589-100985522	Fam168a	0.00976940685393971	0.00508186804829521	4.96468365418325e-05	4.96468365418325e-05	0.553976561302996	1	0.0717371473237104	0.0397406981920755	0.0397406981920755	Mouse
8826	360	Rax_+_+_(524r)	Rax_+_+_(184g)	Rax	FALSE	chr5:77122188-77123122	Hopx	0.0985708785163005	0.123795388314362	0.0122026201824133	0.0122026201824133	0.567079981583396	1	0.0773549743349509	0.043866457421248	0.043866457421248	Mouse
8827	361	Rax_+_+_(524r)	Rax_+_+_(184g)	Rax	FALSE	chr5:77114776-77115635	Hopx	0.023828563598286	0.0119267140858865	0.00028419646511411	0.00028419646511411	0.567079981583396	1	0.0773549743349509	0.043866457421248	0.043866457421248	Mouse
8828	362	Rax_+_+_(524r)	Rax_+_+_(184g)	Rax	FALSE	chr5:77090389-77091247	Hopx	0.189906844302654	0.173416088175564	0.0329329020567321	0.0329329020567321	0.567079981583396	1	0.0773549743349509	0.043866457421248	0.043866457421248	Mouse
8829	363	Rax_+_+_(524r)	Rax_+_+_(184g)	Rax	FALSE	chr5:77170371-77171262	Hopx	0.126810718851887	0.0959559317799216	0.0121682406871145	0.0121682406871145	0.567079981583396	1	0.0773549743349509	0.043866457421248	0.043866457421248	Mouse
8830	364	Rax_+_+_(524r)	Rax_+_+_(184g)	Rax	FALSE	chr5:77056626-77057525	Hopx	0.0240261470207893	0.0792246239237137	0.00190346246205788	0.00190346246205788	0.567079981583396	1	0.0773549743349509	0.043866457421248	0.043866457421248	Mouse
8831	365	Rax_+_+_(524r)	Rax_+_+_(184g)	Rax	FALSE	chr5:77058173-77059100	Hopx	0.0646625332301017	0.104061763228076	0.0067288972227184	0.0067288972227184	0.567079981583396	1	0.0773549743349509	0.043866457421248	0.043866457421248	Mouse
8832	366	Rax_+_+_(524r)	Rax_+_+_(184g)	Rax	FALSE	chr5:13417008-13417924	Sema3a	0.0185355122427965	0.00864064415766971	0.00016015876557013	0.00016015876557013	1.34215064466397	1	0.298722819302586	0.400931024502805	0.400931024502805	Mouse
8833	367	Rax_+_+_(524r)	Rax_+_+_(184g)	Rax	FALSE	chr5:13526747-13527666	Sema3a	0.0704247272379618	0.0165876839914173	0.00116818312060506	0.00116818312060506	1.34215064466397	1	0.298722819302586	0.400931024502805	0.400931024502805	Mouse
8834	368	Rax_+_+_(524r)	Rax_+_+_(184g)	Rax	FALSE	chr8:120275995-120276905	Fam92b	0.0371071154184028	0.0361912778217694	0.00134295392327187	0.00134295392327187	1.28676396826608	1	0.106742818206969	0.137352812339905	0.137352812339905	Mouse
8835	369	Rax_+_+_(524r)	Rax_+_+_(184g)	Rax	FALSE	chr8:120295181-120296062	Fam92b	0.0348901933488822	0.0169291020279129	0.00059065964297683	0.00059065964297683	1.28676396826608	1	0.106742818206969	0.137352812339905	0.137352812339905	Mouse
8836	370	Rax_+_+_(524r)	Rax_+_+_(184g)	Rax	FALSE	chr8:120303872-120304810	Fam92b	0.00547649561862511	0.001637809377929	8.96945588237135e-06	8.96945588237135e-06	1.28676396826608	1	0.106742818206969	0.137352812339905	0.137352812339905	Mouse
8837	371	Rax_+_+_(524r)	Rax_+_+_(184g)	Rax	FALSE	chr8:120309094-120309926	Fam92b	0.0759639728689097	0.0356175188015324	0.00270564823189748	0.00270564823189748	1.28676396826608	1	0.106742818206969	0.137352812339905	0.137352812339905	Mouse
8838	372	Rax_+_+_(524r)	Rax_+_+_(184g)	Rax	FALSE	chr8:120129332-120130238	Fam92b	0.0225911053557394	0.0251290715991111	0.00056769350398743	0.00056769350398743	1.28676396826608	1	0.106742818206969	0.137352812339905	0.137352812339905	Mouse
8839	373	Rax_+_+_(524r)	Rax_+_+_(184g)	Rax	FALSE	chr8:120034138-120035023	Fam92b	0.0510735447404897	0.0273714915772025	0.00139795909968219	0.00139795909968219	1.28676396826608	1	0.106742818206969	0.137352812339905	0.137352812339905	Mouse
8840	374	Rax_+_+_(524r)	Rax_+_+_(184g)	Rax	FALSE	chr4:107520669-107521568	Glis1	0.0329434523086207	0.0506078228962217	0.0016671964000248	0.0016671964000248	2.86001354548422	1	0.219653253806732	0.628211281196935	0.628211281196935	Mouse
8841	375	Rax_+_+_(524r)	Rax_+_+_(184g)	Rax	FALSE	chr4:107743392-107744207	Glis1	0.0303789492367297	0.0158137242120471	0.00048040432508142	0.00048040432508142	2.86001354548422	1	0.219653253806732	0.628211281196935	0.628211281196935	Mouse
8842	376	Rax_+_+_(524r)	Rax_+_+_(184g)	Rax	FALSE	chr4:107443093-107443935	Glis1	0.0286345254113584	0.0528906438613429	0.00151449848567073	0.00151449848567073	2.86001354548422	1	0.219653253806732	0.628211281196935	0.628211281196935	Mouse
8843	377	Rax_+_+_(524r)	Rax_+_+_(184g)	Rax	FALSE	chr4:107596993-107597815	Glis1	0.0106043253975253	0.0249366469122394	0.00026443631818058	0.00026443631818058	2.86001354548422	1	0.219653253806732	0.628211281196935	0.628211281196935	Mouse
8844	378	Rax_+_+_(524r)	Rax_+_+_(184g)	Rax	FALSE	chr11:110436777-110437576	Abca5	0.0604866387746777	0.0221743768414232	0.00134125352206074	0.00134125352206074	3.21616828588727	1	0.276364165220852	0.888833663539015	0.888833663539015	Mouse
8845	379	Rax_+_+_(524r)	Rax_+_+_(184g)	Rax	FALSE	chr15:83765342-83766274	Scube1	0.0780026070037096	0.114918957885637	0.0089639783092292	0.0089639783092292	0.898988200984303	1	0.191270897771203	0.171950280287986	0.171950280287986	Mouse
8846	380	Rax_+_+_(524r)	Rax_+_+_(184g)	Rax	FALSE	chr15:83678141-83678933	Scube1	0.00527261094794837	0.00676810119470304	3.56855644560138e-05	3.56855644560138e-05	0.898988200984303	1	0.191270897771203	0.171950280287986	0.171950280287986	Mouse
8847	381	Rax_+_+_(524r)	Rax_+_+_(184g)	Rax	FALSE	chr15:83709805-83710720	Scube1	0.246962786586329	0.134027821885708	0.0330998843729905	0.0330998843729905	0.898988200984303	1	0.191270897771203	0.171950280287986	0.171950280287986	Mouse
8848	382	Rax_+_+_(524r)	Rax_+_+_(184g)	Rax	FALSE	chr11:67445165-67445898	Gas7	0.049048913023836	0.0198284858796182	0.00097256567930375	0.00097256567930375	0.967490301761148	1	0.146019908618563	0.141272845452508	0.141272845452508	Mouse
8849	383	Rax_+_+_(524r)	Rax_+_+_(184g)	Rax	FALSE	chr11:67596036-67596897	Gas7	0.0171029740879486	0.00155453796360141	2.65872225102074e-05	2.65872225102074e-05	0.967490301761148	1	0.146019908618563	0.141272845452508	0.141272845452508	Mouse
8850	384	Rax_+_+_(524r)	Rax_+_+_(184g)	Rax	FALSE	chr10:120377076-120377975	Hmga2	0.00922534432553224	0.0198437991743133	0.00018306588010975	0.00018306588010975	0.780156317551239	1	0.0992151949265678	0.0774033611190394	0.0774033611190394	Mouse
8851	385	Rax_+_+_(524r)	Rax_+_+_(184g)	Rax	FALSE	chr10:120405858-120406561	Hmga2	0.0203767990217703	0.0141704182837687	0.00028874776542277	0.00028874776542277	0.780156317551239	1	0.0992151949265678	0.0774033611190394	0.0774033611190394	Mouse
8852	386	Rax_+_+_(524r)	Rax_+_+_(184g)	Rax	FALSE	chr10:120344702-120345577	Hmga2	0.180230721128097	0.14461502825118	0.0260640708276703	0.0260640708276703	0.780156317551239	1	0.0992151949265678	0.0774033611190394	0.0774033611190394	Mouse
8853	387	Rax_+_+_(524r)	Rax_+_+_(184g)	Rax	FALSE	chr15:89178708-89179583	Plxnb2	0.0243276590236911	0.0364499021039207	0.0008867407898311	0.0008867407898311	0.779097483393286	1	0.122167374725811	0.0951802942016437	0.0951802942016437	Mouse
8854	388	Rax_+_+_(524r)	Rax_+_+_(184g)	Rax	FALSE	chr14:59736749-59737673	Shisa2	0.423048313966524	0.218162790238331	0.0922934005805582	0.0922934005805582	2.31215648955865	1	0.553980178452522	1.28088886469585	1.28088886469585	Mouse
8855	389	Rax_+_+_(524r)	Rax_+_+_(184g)	Rax	FALSE	chr10:13118489-13119372	Phactr2	0.200424000560288	0.0419081451051264	0.00839939809803047	0.00839939809803047	1.29554545401007	1	0.405349236700222	0.525148360893425	0.525148360893425	Mouse
8856	390	Rax_+_+_(524r)	Rax_+_+_(184g)	Rax	FALSE	chr10:13116946-13117800	Phactr2	0.0315816943995011	0.028576291706787	0.00090248771175474	0.00090248771175474	1.29554545401007	1	0.405349236700222	0.525148360893425	0.525148360893425	Mouse
8857	391	Rax_+_+_(524r)	Rax_+_+_(184g)	Rax	FALSE	chr10:13388262-13389171	Phactr2	0.0271509700857756	0.0355704413183232	0.00096577198817162	0.00096577198817162	1.29554545401007	1	0.405349236700222	0.525148360893425	0.525148360893425	Mouse
8858	392	Rax_+_+_(524r)	Rax_+_+_(184g)	Rax	FALSE	chr4:135833096-135833920	Pnrc2	0.0380155089119774	0.0218492429476246	0.00083061008999538	0.00083061008999538	0.648677007454539	1	0.0951088778607556	0.0616949422730742	0.0616949422730742	Mouse
8859	393	Rax_+_+_(524r)	Rax_+_+_(184g)	Rax	FALSE	chr13:49218455-49219343	Ninj1	0.037748317311803	0.0400201633481395	0.00151069382493575	0.00151069382493575	0.814643436923372	1	0.11655890066598	0.0949539434425438	0.0949539434425438	Mouse
8860	394	Rax_+_+_(524r)	Rax_+_+_(184g)	Rax	FALSE	chr13:49250545-49251436	Ninj1	0.050115828843087	0.0167337966559957	0.0008386280891069	0.0008386280891069	0.814643436923372	1	0.11655890066598	0.0949539434425438	0.0949539434425438	Mouse
8861	395	Rax_+_+_(524r)	Rax_+_+_(184g)	Rax	FALSE	chr9:21983695-21984600	Rgl3	0.00732314865748885	0.0232964905602505	0.0001706036635705	0.0001706036635705	0.554073247766584	1	0.200208342082053	0.110930086327366	0.110930086327366	Mouse
8862	396	Rax_+_+_(524r)	Rax_+_+_(184g)	Rax	FALSE	chr8:119502878-119503772	Necab2	0.297250088093412	0.176187092213907	0.0523716286815059	0.0523716286815059	1.77000507186819	1	0.274025541739945	0.48502659870113	0.48502659870113	Mouse
8863	397	Rax_+_+_(524r)	Rax_+_+_(184g)	Rax	FALSE	chr12:69878943-69879790	Sav1	0.0147692983203682	0.00651260022099947	9.61865355052374e-05	9.61865355052374e-05	1.17892221522948	1	0.0715897104206076	0.0843986999966998	0.0843986999966998	Mouse
8864	398	Rax_+_+_(524r)	Rax_+_+_(184g)	Rax	FALSE	chr12:70070094-70070974	Sav1	0.108729058613887	0.041628327661388	0.00452620887829314	0.00452620887829314	1.17892221522948	1	0.0715897104206076	0.0843986999966998	0.0843986999966998	Mouse
8865	399	Rax_+_+_(524r)	Rax_+_+_(184g)	Rax	FALSE	chr1:193389528-193390431	G0s2	0.0201431241521735	0.00574792115207639	0.00011578108938317	0.00011578108938317	0.553682206125271	1	0.0784917807387658	0.0434595023221409	0.0434595023221409	Mouse
8866	400	Rax_+_+_(524r)	Rax_+_+_(184g)	Rax	FALSE	chr1:193360912-193361807	G0s2	0.0630550614786203	0.00848677840620062	0.0005351343341584	0.0005351343341584	0.553682206125271	1	0.0784917807387658	0.0434595023221409	0.0434595023221409	Mouse
8867	401	Rax_+_+_(524r)	Rax_+_+_(184g)	Rax	FALSE	chr7:19698757-19699570	Apoe	0.029085576827142	0.0666320120048826	0.00193803050431506	0.00193803050431506	1.32112782475763	1	0.449280105846676	0.593556448944097	0.593556448944097	Mouse
8868	402	Rax_+_+_(524r)	Rax_+_+_(184g)	Rax	FALSE	chr7:19691505-19692372	Apoe	0.00307928287990343	0.0188779625041265	5.81305867464156e-05	5.81305867464156e-05	1.32112782475763	1	0.449280105846676	0.593556448944097	0.593556448944097	Mouse
8869	403	Rax_+_+_(524r)	Rax_+_+_(184g)	Rax	FALSE	chr3:88539338-88540050	Lamtor2	0.0434458968296361	0.042377237178989	0.00184111707440337	0.00184111707440337	0.942528849199874	1	0.131956263727243	0.124372585395554	0.124372585395554	Mouse
8870	404	Rax_+_+_(524r)	Rax_+_+_(184g)	Rax	FALSE	chr2:91947452-91948378	Dgkz	0.0231557160518208	0.0339931138652566	0.00078713489238109	0.00078713489238109	0.902849623126012	1	0.0521146118699099	0.0470516576861065	0.0470516576861065	Mouse
8871	405	Rax_+_+_(524r)	Rax_+_+_(184g)	Rax	FALSE	chr2:91852523-91853412	Dgkz	0.0309215883173858	0.0384443581336867	0.001188760615336	0.001188760615336	0.902849623126012	1	0.0521146118699099	0.0470516576861065	0.0470516576861065	Mouse
8872	406	Rax_+_+_(524r)	Rax_+_+_(184g)	Rax	FALSE	chr8:102514508-102515428	Cdh11	0.0279085766776702	0.0367857403464535	0.00102663765510386	0.00102663765510386	2.09777841164364	1	0.385050522772489	0.807750674064225	0.807750674064225	Mouse
8873	407	Rax_+_+_(524r)	Rax_+_+_(184g)	Rax	FALSE	chr8:102698100-102698965	Cdh11	0.100333581498149	0.0678725751887009	0.00680989855418476	0.00680989855418476	2.09777841164364	1	0.385050522772489	0.807750674064225	0.807750674064225	Mouse
8874	408	Rax_+_+_(524r)	Rax_+_+_(184g)	Rax	FALSE	chr8:102900529-102901349	Cdh11	0.205223281275191	0.070474057277459	0.0144629172792559	0.0144629172792559	2.09777841164364	1	0.385050522772489	0.807750674064225	0.807750674064225	Mouse
8875	409	Rax_+_+_(524r)	Rax_+_+_(184g)	Rax	FALSE	chr8:102706961-102707802	Cdh11	0.0210014928297257	0.0220429281723755	0.0004629343979583	0.0004629343979583	2.09777841164364	1	0.385050522772489	0.807750674064225	0.807750674064225	Mouse
8876	410	Rax_+_+_(524r)	Rax_+_+_(184g)	Rax	FALSE	chr4:58518331-58519159	Lpar1	0.0269857643099971	0.00718780633768968	0.00019396844773479	0.00019396844773479	0.917929824667451	1	0.247040581256011	0.226765917438075	0.226765917438075	Mouse
8877	411	Rax_+_+_(524r)	Rax_+_+_(184g)	Rax	FALSE	chr4:58508535-58509399	Lpar1	0.075465585481134	0.0618153366466539	0.00466493057175313	0.00466493057175313	0.917929824667451	1	0.247040581256011	0.226765917438075	0.226765917438075	Mouse
8878	412	Rax_+_+_(524r)	Rax_+_+_(184g)	Rax	FALSE	chr4:58670306-58671171	Lpar1	0.217128672168359	0.125103048195973	0.0271634587390058	0.0271634587390058	0.917929824667451	1	0.247040581256011	0.226765917438075	0.226765917438075	Mouse
8879	413	Rax_+_+_(524r)	Rax_+_+_(184g)	Rax	FALSE	chr4:58534045-58534586	Lpar1	0.0338227053765566	0.0285015102580097	0.00096399818424357	0.00096399818424357	0.917929824667451	1	0.247040581256011	0.226765917438075	0.226765917438075	Mouse
8880	414	Rax_+_+_(524r)	Rax_+_+_(184g)	Rax	FALSE	chr4:127231838-127232704	Zmym6	0.0706146043638601	0.0383656966359576	0.00270917848909202	0.00270917848909202	0.772770492406585	1	0.103180985380656	0.0797352208796059	0.0797352208796059	Mouse
8881	415	Rax_+_+_(524r)	Rax_+_+_(184g)	Rax	FALSE	chr4:127227067-127227979	Zmym6	0.0457916037339852	0.00436613620864025	0.00019993237911465	0.00019993237911465	0.772770492406585	1	0.103180985380656	0.0797352208796059	0.0797352208796059	Mouse
8882	416	Rax_+_+_(524r)	Rax_+_+_(184g)	Rax	FALSE	chr4:127138089-127138985	Zmym6	0.106663304220319	0.0377294821449143	0.00402435123209807	0.00402435123209807	0.772770492406585	1	0.103180985380656	0.0797352208796059	0.0797352208796059	Mouse
8883	417	Rax_+_+_(524r)	Rax_+_+_(184g)	Rax	FALSE	chr11:115226523-115227278	Fdxr	0.00851597877280489	0.00481913985399825	4.10396926998272e-05	4.10396926998272e-05	1.87903250098409	1	0.0670146103188915	0.125922630829981	0.125922630829981	Mouse
8884	418	Rax_+_+_(524r)	Rax_+_+_(184g)	Rax	FALSE	chr11:115334275-115335151	Fdxr	0.0119400148211132	0.0185690325976933	0.00022171452443019	0.00022171452443019	1.87903250098409	1	0.0670146103188915	0.125922630829981	0.125922630829981	Mouse
8885	419	Rax_+_+_(524r)	Rax_+_+_(184g)	Rax	FALSE	chr14:45446556-45447383	Fermt2	0.0240359974192491	0.0139891738228482	0.0003362437459034	0.0003362437459034	1.20803845751467	1	0.087786516048262	0.106049487437529	0.106049487437529	Mouse
8886	420	Rax_+_+_(524r)	Rax_+_+_(184g)	Rax	FALSE	chr3:40408804-40409712	Intu	0.0363743876156587	0.0213155400499996	0.00077533971601578	0.00077533971601578	0.768344325469303	1	0.141968972449898	0.109081054374587	0.109081054374587	Mouse
8887	421	Rax_+_+_(524r)	Rax_+_+_(184g)	Rax	FALSE	chr3:40673277-40674092	Intu	0.0634107361929327	0.0342218762041439	0.00217003436400816	0.00217003436400816	0.768344325469303	1	0.141968972449898	0.109081054374587	0.109081054374587	Mouse
8888	422	Rax_+_+_(524r)	Rax_+_+_(184g)	Rax	FALSE	chr3:40678683-40679470	Intu	0.179238953461521	0.0513451794030082	0.00920305622148925	0.00920305622148925	0.768344325469303	1	0.141968972449898	0.109081054374587	0.109081054374587	Mouse
8889	423	Rax_+_+_(524r)	Rax_+_+_(184g)	Rax	FALSE	chr7:66444953-66445704	Aldh1a3	0.200029343829081	0.165313617100725	0.0330675743546699	0.0330675743546699	2.96576047477665	1	0.564443804735446	1.67400512631694	1.67400512631694	Mouse
8890	424	Rax_+_+_(524r)	Rax_+_+_(184g)	Rax	FALSE	chr7:66347020-66347933	Aldh1a3	0.0133274702974512	0.00908798477101481	0.00012111984709938	0.00012111984709938	2.96576047477665	1	0.564443804735446	1.67400512631694	1.67400512631694	Mouse
8891	425	Rax_+_+_(524r)	Rax_+_+_(184g)	Rax	FALSE	chr7:66296724-66297611	Aldh1a3	0.0711846986534479	0.0666565752988916	0.00474492822592245	0.00474492822592245	2.96576047477665	1	0.564443804735446	1.67400512631694	1.67400512631694	Mouse
8892	426	Rax_+_+_(524r)	Rax_+_+_(184g)	Rax	FALSE	chr10:83097361-83098203	Chst11	0.0138878576571522	0.0285446119714869	0.00039642350793865	0.00039642350793865	0.619504613675162	1	0.118794891381503	0.0735939832918811	0.0735939832918811	Mouse
8893	427	Rax_+_+_(524r)	Rax_+_+_(184g)	Rax	FALSE	chr10:83105945-83106746	Chst11	0.0525214217694469	0.0394353842459007	0.00207120244861915	0.00207120244861915	0.619504613675162	1	0.118794891381503	0.0735939832918811	0.0735939832918811	Mouse
8894	428	Rax_+_+_(524r)	Rax_+_+_(184g)	Rax	FALSE	chr10:83245494-83246390	Chst11	0.063760735029557	0.0224111329468985	0.00142895030953936	0.00142895030953936	0.619504613675162	1	0.118794891381503	0.0735939832918811	0.0735939832918811	Mouse
8895	429	Rax_+_+_(524r)	Rax_+_+_(184g)	Rax	FALSE	chr10:82989387-82990312	Chst11	0.0127509343683341	0.0205973475468971	0.00026263542673225	0.00026263542673225	0.619504613675162	1	0.118794891381503	0.0735939832918811	0.0735939832918811	Mouse
8896	430	Rax_+_+_(524r)	Rax_+_+_(184g)	Rax	FALSE	chr19:6464983-6465645	Cdc42bpg	0.103438247457449	0.0357778673893854	0.00370079990052303	0.00370079990052303	0.652682252451743	0	0.0105456999699073	0.00688299121003935	0.00688299121003935	Mouse
8897	431	Rax_+_+_(524r)	Rax_+_+_(184g)	Rax	FALSE	chr19:6445814-6446683	Cdc42bpg	0.0173215722570051	0.00170323521657673	2.95027118746097e-05	2.95027118746097e-05	0.652682252451743	0	0.0105456999699073	0.00688299121003935	0.00688299121003935	Mouse
8898	432	Rax_+_+_(524r)	Rax_+_+_(184g)	Rax	FALSE	chr12:56525140-56526008	Nkx2-1	0.0741138299759542	0.133947545416139	0.00992736560666811	0.00992736560666811	1.44002911499873	1	0.311369137617812	0.448380623681694	0.448380623681694	Mouse
8899	433	Rax_+_+_(524r)	Rax_+_+_(184g)	Rax	FALSE	chr12:56459622-56459978	Nkx2-1	0.11830346761653	0.198723635775567	0.0235096952096138	0.0235096952096138	1.44002911499873	1	0.311369137617812	0.448380623681694	0.448380623681694	Mouse
8900	434	Rax_+_+_(524r)	Rax_+_+_(184g)	Rax	FALSE	chr12:56458788-56459500	Nkx2-1	0.0150480773164069	0.0594523794479355	0.00089464400257689	0.00089464400257689	1.44002911499873	1	0.311369137617812	0.448380623681694	0.448380623681694	Mouse
8901	435	Rax_+_+_(524r)	Rax_+_+_(184g)	Rax	FALSE	chr12:56470419-56471317	Nkx2-1	0.107219877750467	0.10566463401612	0.0113293491417562	0.0113293491417562	1.44002911499873	1	0.311369137617812	0.448380623681694	0.448380623681694	Mouse
8902	436	Rax_+_+_(524r)	Rax_+_+_(184g)	Rax	FALSE	chr12:56540812-56541692	Nkx2-1	0.0430446350499024	0.0942773779291684	0.00405813532642277	0.00405813532642277	1.44002911499873	1	0.311369137617812	0.448380623681694	0.448380623681694	Mouse
8903	437	Rax_+_+_(524r)	Rax_+_+_(184g)	Rax	FALSE	chr1:74389656-74390497	Aamp	0.0509220541655688	0.00933313519885365	0.0004752624161306	0.0004752624161306	0.546443907841354	1	0.0861772883248987	0.0470910541994287	0.0470910541994287	Mouse
8904	438	Rax_+_+_(524r)	Rax_+_+_(184g)	Rax	FALSE	chr5:24472579-24473407	Smarcd3	0.0240228295977705	0.0314240349285813	0.00075489423636369	0.00075489423636369	1.55246908303116	1	0.145675350400991	0.22615647765727	0.22615647765727	Mouse
8905	439	Rax_+_+_(524r)	Rax_+_+_(184g)	Rax	FALSE	chr5:24596091-24596854	Smarcd3	0.0638428736784358	0.0480487655729655	0.00306757127087961	0.00306757127087961	1.55246908303116	1	0.145675350400991	0.22615647765727	0.22615647765727	Mouse
8906	440	Rax_+_+_(524r)	Rax_+_+_(184g)	Rax	FALSE	chr7:19175721-19176656	Dmwd	0.0457371267151543	0.0380702418492145	0.00174122347553409	0.00174122347553409	0.712358188591617	1	0.0589893914155378	0.0420215760148944	0.0420215760148944	Mouse
8907	441	Rax_+_+_(524r)	Rax_+_+_(184g)	Rax	FALSE	chr7:19159806-19160700	Dmwd	0.00341054510412781	0.0185110395764181	6.3132735399669e-05	6.3132735399669e-05	0.712358188591617	1	0.0589893914155378	0.0420215760148944	0.0420215760148944	Mouse
8908	442	Rax_+_+_(524r)	Rax_+_+_(184g)	Rax	FALSE	chr7:101868833-101869550	Tomt	0.057674986267748	0.0194210710860499	0.00112011000819288	0.00112011000819288	0.739194673905433	1	0.060280802532543	0.0445592481708009	0.0445592481708009	Mouse
8909	443	Rax_+_+_(524r)	Rax_+_+_(184g)	Rax	FALSE	chr7:101868284-101868706	Tomt	0.0257277842987711	0.0120521027340981	0.0003100738994895	0.0003100738994895	0.739194673905433	1	0.060280802532543	0.0445592481708009	0.0445592481708009	Mouse
8910	444	Rax_+_+_(524r)	Rax_+_+_(184g)	Rax	FALSE	chr7:101772495-101773370	Tomt	0.046438988032266	0.0164536529378359	0.00076409099186722	0.00076409099186722	0.739194673905433	1	0.060280802532543	0.0445592481708009	0.0445592481708009	Mouse
8911	445	Rax_+_+_(524r)	Rax_+_+_(184g)	Rax	FALSE	chr7:101959664-101960572	Tomt	0.0256965118558181	0.00657563057342646	0.00016897076898953	0.00016897076898953	0.739194673905433	1	0.060280802532543	0.0445592481708009	0.0445592481708009	Mouse
8912	446	Rax_+_+_(524r)	Rax_+_+_(184g)	Rax	FALSE	chr18:82806372-82807230	Zfp516	0.0165226662359879	0.0112163058454526	0.00018532327788517	0.00018532327788517	0.653612079657524	1	0.088437385342975	0.0578037433534958	0.0578037433534958	Mouse
8913	447	Rax_+_+_(524r)	Rax_+_+_(184g)	Rax	FALSE	chr9:96731823-96732672	Zbtb38	0.0281717440774477	0.0222771867079324	0.00062758720270139	0.00062758720270139	2.01549993482251	1	0.150375236083111	0.30308127852443	0.30308127852443	Mouse
8914	448	Rax_+_+_(524r)	Rax_+_+_(184g)	Rax	FALSE	chr9:96725596-96726521	Zbtb38	0.0318022767109806	0.0198083886992195	0.00062995185861124	0.00062995185861124	2.01549993482251	1	0.150375236083111	0.30308127852443	0.30308127852443	Mouse
8915	449	Rax_+_+_(524r)	Rax_+_+_(184g)	Rax	FALSE	chr10:81413519-81414380	Smim24	0.00483259867778318	0.00670204845072223	3.23883104813991e-05	3.23883104813991e-05	2.16148287243306	1	0.115173581461929	0.248945723686733	0.248945723686733	Mouse
8916	450	Rax_+_+_(524r)	Rax_+_+_(184g)	Rax	FALSE	chr10:81335171-81336075	Smim24	0.0140205955961511	0.0132316041585793	0.00018551497099579	0.00018551497099579	2.16148287243306	1	0.115173581461929	0.248945723686733	0.248945723686733	Mouse
8917	451	Rax_+_+_(524r)	Rax_+_+_(184g)	Rax	FALSE	chr10:81389449-81390333	Smim24	0.0489262923416382	0.0530800068685303	0.00259700793354587	0.00259700793354587	2.16148287243306	1	0.115173581461929	0.248945723686733	0.248945723686733	Mouse
8918	452	Rax_+_+_(524r)	Rax_+_+_(184g)	Rax	FALSE	chr11:110436777-110437576	Map2k6	0.0335733485286224	0.0066913046712114	0.00022464950383778	0.00022464950383778	0.986742506698957	1	0.136668696464672	0.13485681213683	0.13485681213683	Mouse
8919	453	Rax_+_+_(524r)	Rax_+_+_(184g)	Rax	FALSE	chr10:20548824-20549752	Pde7b	0.0356323154902877	0.00162207630506106	5.77983346512562e-05	5.77983346512562e-05	0.905266062961649	1	0.207080434022504	0.187462889223942	0.187462889223942	Mouse
8920	454	Rax_+_+_(524r)	Rax_+_+_(184g)	Rax	FALSE	chr10:20737086-20737988	Pde7b	0.187666854123212	0.0666530744986961	0.0125085728088104	0.0125085728088104	0.905266062961649	1	0.207080434022504	0.187462889223942	0.187462889223942	Mouse
8921	455	Rax_+_+_(524r)	Rax_+_+_(184g)	Rax	FALSE	chr8:8639914-8640707	Arglu1	0.0773839670668214	0.0281232271364565	0.00217628688254029	0.00217628688254029	0.633808442591985	1	0.127254204840968	0.0806547893835355	0.0806547893835355	Mouse
8922	456	Rax_+_+_(524r)	Rax_+_+_(184g)	Rax	FALSE	chr13:46633568-46634501	Cap2	0.064201090907469	0.0460024253447794	0.00295340589152424	0.00295340589152424	0.939088224095537	1	0.145071056427888	0.136234520748528	0.136234520748528	Mouse
8923	457	Rax_+_+_(524r)	Rax_+_+_(184g)	Rax	FALSE	chr13:46584590-46585494	Cap2	0.0323170426868433	0.0133413405981802	0.0004311526736111	0.0004311526736111	0.939088224095537	1	0.145071056427888	0.136234520748528	0.136234520748528	Mouse
8924	458	Rax_+_+_(524r)	Rax_+_+_(184g)	Rax	FALSE	chr13:46544920-46545786	Cap2	0.111642851067179	0.0442967429715599	0.00494541467833498	0.00494541467833498	0.939088224095537	1	0.145071056427888	0.136234520748528	0.136234520748528	Mouse
8925	459	Rax_+_+_(524r)	Rax_+_+_(184g)	Rax	FALSE	chr13:46619357-46620251	Cap2	0.0285883114013928	0.0234588998972066	0.00067065033539544	0.00067065033539544	0.939088224095537	1	0.145071056427888	0.136234520748528	0.136234520748528	Mouse
8926	460	Rax_+_+_(524r)	Rax_+_+_(184g)	Rax	FALSE	chr8:93925261-93926171	Bbs2	0.00460107612177321	0.00240460488805559	1.10637701327318e-05	1.10637701327318e-05	0.656778510543259	0	0.0263483058987397	0.0173050011035124	0.0173050011035124	Mouse
8927	461	Rax_+_+_(524r)	Rax_+_+_(184g)	Rax	FALSE	chr4:129242443-129243270	Zbtb8os	0.041184884562414	0.0106969455934241	0.00044055246943559	0.00044055246943559	0.803566126337263	1	0.0772972656652178	0.0621134643470614	0.0621134643470614	Mouse
8928	462	Rax_+_+_(524r)	Rax_+_+_(184g)	Rax	FALSE	chr5:144642807-144643694	Trrap	0.0434684557272078	0.0080795908414543	0.0003512073367857	0.0003512073367857	0.730486206300992	1	0.0640950057192951	0.0468205175707283	0.0468205175707283	Mouse
8929	463	Rax_+_+_(524r)	Rax_+_+_(184g)	Rax	FALSE	chr3:89860824-89861748	Ubap2l	0.0438821176370481	0.0221998078359269	0.000974174578976	0.000974174578976	0.821987946431089	1	0.116484083835574	0.0957485128639103	0.0957485128639103	Mouse
8930	464	Rax_+_+_(524r)	Rax_+_+_(184g)	Rax	FALSE	chr2:64004718-64005662	Fign	0.101258471893537	0.0188150443704333	0.00190518264155917	0.00190518264155917	2.96561160802835	1	0.264425149473004	0.784182292731772	0.784182292731772	Mouse
8931	465	Rax_+_+_(524r)	Rax_+_+_(184g)	Rax	FALSE	chr2:64074442-64075313	Fign	0.111109247062045	0.0440222765476408	0.00489128200116547	0.00489128200116547	2.96561160802835	1	0.264425149473004	0.784182292731772	0.784182292731772	Mouse
8932	466	Rax_+_+_(524r)	Rax_+_+_(184g)	Rax	FALSE	chr2:152902289-152903107	Cox4i2	0.0167985007862813	0.0256749761651387	0.00043130110729783	0.00043130110729783	0.956465056282927	1	0.190639804015995	0.182340310877925	0.182340310877925	Mouse
8933	467	Rax_+_+_(524r)	Rax_+_+_(184g)	Rax	FALSE	chr2:152705711-152706565	Cox4i2	0.0283128302229144	0.0117598367363576	0.00033295426096568	0.00033295426096568	0.956465056282927	1	0.190639804015995	0.182340310877925	0.182340310877925	Mouse
8934	468	Rax_+_+_(524r)	Rax_+_+_(184g)	Rax	FALSE	chr2:152639323-152640258	Cox4i2	0.01230188363623	0.00537201168098508	6.60858625919468e-05	6.60858625919468e-05	0.956465056282927	1	0.190639804015995	0.182340310877925	0.182340310877925	Mouse
8935	469	Rax_+_+_(524r)	Rax_+_+_(184g)	Rax	FALSE	chr10:121418651-121419466	Gns	0.0204961951612317	0.00129591720168825	2.65613718785998e-05	2.65613718785998e-05	0.91229455939113	1	0.140037149112497	0.127755129247976	0.127755129247976	Mouse
8936	470	Rax_+_+_(524r)	Rax_+_+_(184g)	Rax	FALSE	chr19:59170963-59171728	Shtn1	0.184529482960642	0.159259180439856	0.0293880142233022	0.0293880142233022	1.07086473105598	1	0.117462095733859	0.125786015557311	0.125786015557311	Mouse
8937	471	Rax_+_+_(524r)	Rax_+_+_(184g)	Rax	FALSE	chr19:58930937-58931818	Shtn1	0.0924385087600738	0.126007283421267	0.0116479253723699	0.0116479253723699	1.07086473105598	1	0.117462095733859	0.125786015557311	0.125786015557311	Mouse
8938	472	Rax_+_+_(524r)	Rax_+_+_(184g)	Rax	FALSE	chr19:59132999-59133903	Shtn1	0.0293561419422082	0.0842097200682138	0.0024720724952361	0.0024720724952361	1.07086473105598	1	0.117462095733859	0.125786015557311	0.125786015557311	Mouse
8939	473	Rax_+_+_(524r)	Rax_+_+_(184g)	Rax	FALSE	chr19:58998518-58999380	Shtn1	0.0366077912110188	0.0444228557552739	0.00162622262848627	0.00162622262848627	1.07086473105598	1	0.117462095733859	0.125786015557311	0.125786015557311	Mouse
8940	474	Rax_+_+_(524r)	Rax_+_+_(184g)	Rax	FALSE	chr19:58937313-58938179	Shtn1	0.0531805252761765	0.046102155219355	0.00245173683092912	0.00245173683092912	1.07086473105598	1	0.117462095733859	0.125786015557311	0.125786015557311	Mouse
8941	475	Rax_+_+_(524r)	Rax_+_+_(184g)	Rax	FALSE	chr19:59134750-59135428	Shtn1	0.0866296864412726	0.12148839474611	0.0105245015431091	0.0105245015431091	1.07086473105598	1	0.117462095733859	0.125786015557311	0.125786015557311	Mouse
8942	476	Rax_+_+_(524r)	Rax_+_+_(184g)	Rax	FALSE	chr19:58981302-58982167	Shtn1	0.0149480676103447	0.0612824233488509	0.00091605380754439	0.00091605380754439	1.07086473105598	1	0.117462095733859	0.125786015557311	0.125786015557311	Mouse
8943	477	Rax_+_+_(524r)	Rax_+_+_(184g)	Rax	FALSE	chr19:59006453-59007292	Shtn1	0.0173503325334715	0.0959973037872314	0.00166558514302514	0.00166558514302514	1.07086473105598	1	0.117462095733859	0.125786015557311	0.125786015557311	Mouse
8944	478	Rax_+_+_(524r)	Rax_+_+_(184g)	Rax	FALSE	chr4:106847622-106848514	Acot11	0.00946799788009251	0.005281119386405	5.00016271549981e-05	5.00016271549981e-05	1.73330744878372	0	0.0273196196030246	0.0473533001558602	0.0473533001558602	Mouse
8945	479	Rax_+_+_(524r)	Rax_+_+_(184g)	Rax	FALSE	chr1:75344147-75345000	Speg	0.0360662157043219	0.0466456606251679	0.00168233245777789	0.00168233245777789	1.7152015026922	1	0.318164970167494	0.545717034935305	0.545717034935305	Mouse
8946	480	Rax_+_+_(524r)	Rax_+_+_(184g)	Rax	FALSE	chr1:75450177-75451047	Speg	0.00673433146710242	0.020515743701648	0.00013815981838101	0.00013815981838101	1.7152015026922	1	0.318164970167494	0.545717034935305	0.545717034935305	Mouse
8947	481	Rax_+_+_(524r)	Rax_+_+_(184g)	Rax	FALSE	chr1:75290533-75291287	Speg	0.0277131369717249	0.0400052044282419	0.00110866970990172	0.00110866970990172	1.7152015026922	1	0.318164970167494	0.545717034935305	0.545717034935305	Mouse
8948	482	Rax_+_+_(524r)	Rax_+_+_(184g)	Rax	FALSE	chr1:75445746-75446510	Speg	0.0345645370353313	0.0479261587641772	0.00165654548956556	0.00165654548956556	1.7152015026922	1	0.318164970167494	0.545717034935305	0.545717034935305	Mouse
8949	483	Rax_+_+_(524r)	Rax_+_+_(184g)	Rax	FALSE	chr1:75463586-75464469	Speg	0.0135437192074401	0.0354258771373307	0.00047979813262527	0.00047979813262527	1.7152015026922	1	0.318164970167494	0.545717034935305	0.545717034935305	Mouse
8950	484	Rax_+_+_(524r)	Rax_+_+_(184g)	Rax	FALSE	chr10:122791935-122792827	Ppm1h	0.035796856240747	0.057601250930515	0.00206194369884684	0.00206194369884684	0.627634667049304	1	0.194168383492365	0.121866808724732	0.121866808724732	Mouse
8951	485	Rax_+_+_(524r)	Rax_+_+_(184g)	Rax	FALSE	chr10:122994330-122995210	Ppm1h	0.0794392538931724	0.0174122449378459	0.00138321574646764	0.00138321574646764	0.627634667049304	1	0.194168383492365	0.121866808724732	0.121866808724732	Mouse
8952	486	Rax_+_+_(524r)	Rax_+_+_(184g)	Rax	FALSE	chr10:122570712-122571637	Ppm1h	0.00516529362832297	0.00703703465447676	3.63483502630568e-05	3.63483502630568e-05	0.627634667049304	1	0.194168383492365	0.121866808724732	0.121866808724732	Mouse
8953	487	Rax_+_+_(524r)	Rax_+_+_(184g)	Rax	FALSE	chr15:99607366-99608252	Bcdin3d	0.0306312527974239	0.00359165181416564	0.00011001679468003	0.00011001679468003	1.26772043308812	1	0.0624940178344163	0.0792249433544632	0.0792249433544632	Mouse
8954	488	Rax_+_+_(524r)	Rax_+_+_(184g)	Rax	FALSE	chr15:99332743-99333595	Bcdin3d	0.0400020590531474	0.029874064669165	0.00119502409905348	0.00119502409905348	1.26772043308812	1	0.0624940178344163	0.0792249433544632	0.0792249433544632	Mouse
8955	489	Rax_+_+_(524r)	Rax_+_+_(184g)	Rax	FALSE	chr7:132717468-132718309	Fam53b	0.0390501566870133	0.0507220797013032	0.00198070515982706	0.00198070515982706	0.548508112214932	1	0.0658421099594519	0.0361149314381069	0.0361149314381069	Mouse
8956	490	Rax_+_+_(524r)	Rax_+_+_(184g)	Rax	FALSE	chr7:132657808-132658677	Fam53b	0.0302879774495722	0.0121626431833044	0.00036838186246311	0.00036838186246311	0.548508112214932	1	0.0658421099594519	0.0361149314381069	0.0361149314381069	Mouse
8957	491	Rax_+_+_(524r)	Rax_+_+_(184g)	Rax	FALSE	chr7:132665622-132666455	Fam53b	0.0797098021927459	0.0731298545679614	0.00582916624199648	0.00582916624199648	0.548508112214932	1	0.0658421099594519	0.0361149314381069	0.0361149314381069	Mouse
8958	492	Rax_+_+_(524r)	Rax_+_+_(184g)	Rax	FALSE	chr14:55861702-55862602	Nynrin	0.00628489765263037	0.0126222658059578	7.93296487347407e-05	7.93296487347407e-05	0.675481739701192	1	0.143836151920171	0.097158694130962	0.097158694130962	Mouse
8959	493	Rax_+_+_(524r)	Rax_+_+_(184g)	Rax	FALSE	chr14:55767488-55768404	Nynrin	0.0241765851131474	0.00255484531533372	6.17674352170918e-05	6.17674352170918e-05	0.675481739701192	1	0.143836151920171	0.097158694130962	0.097158694130962	Mouse
8960	494	Rax_+_+_(524r)	Rax_+_+_(184g)	Rax	FALSE	chr3:65637058-65637915	Tiparp	0.0604851103736079	0.0433535558809438	0.00262224461254726	0.00262224461254726	1.10233953637854	1	0.200955502300407	0.221521195238548	0.221521195238548	Mouse
8961	495	Rax_+_+_(524r)	Rax_+_+_(184g)	Rax	FALSE	chr10:95397071-95397853	Cradd	0.0155222428495009	0.00771514358472888	0.00011975633234093	0.00011975633234093	1.00006214091178	1	0.0749232527366533	0.0749279085358915	0.0749279085358915	Mouse
8962	496	Rax_+_+_(524r)	Rax_+_+_(184g)	Rax	FALSE	chr10:95254038-95254923	Cradd	0.00983867724605623	0.00918572838103577	9.03754168109496e-05	9.03754168109496e-05	1.00006214091178	1	0.0749232527366533	0.0749279085358915	0.0749279085358915	Mouse
8963	497	Rax_+_+_(524r)	Rax_+_+_(184g)	Rax	FALSE	chr10:95199569-95200235	Cradd	0.0163993548436213	0.00358926845444333	5.88616870134322e-05	5.88616870134322e-05	1.00006214091178	1	0.0749232527366533	0.0749279085358915	0.0749279085358915	Mouse
8964	498	Rax_+_+_(524r)	Rax_+_+_(184g)	Rax	FALSE	chr10:95398334-95399230	Cradd	0.0480342799801252	0.00903165172360307	0.00043382888757453	0.00043382888757453	1.00006214091178	1	0.0749232527366533	0.0749279085358915	0.0749279085358915	Mouse
8965	499	Rax_+_+_(524r)	Rax_+_+_(184g)	Rax	FALSE	chr2:83758900-83759789	Fam171b	0.0696977137144485	0.030450596272813	0.00212233694145677	0.00212233694145677	1.20924827262803	1	0.302948768298863	0.36634027476019	0.36634027476019	Mouse
8966	500	Rax_+_+_(524r)	Rax_+_+_(184g)	Rax	FALSE	chr14:55767488-55768404	Ripk3	0.0227273454283385	0.0107672196313083	0.00024471031986353	0.00024471031986353	1.22050085943826	1	0.198551482374693	0.242332254881053	0.242332254881053	Mouse
8967	501	Rax_+_+_(524r)	Rax_+_+_(184g)	Rax	FALSE	chr7:130837693-130838614	Plekha1	0.23937558192254	0.0955057008750056	0.0228617327238745	0.0228617327238745	0.971634611208685	1	0.1976029457793	0.191997861395961	0.191997861395961	Mouse
8968	502	Rax_+_+_(524r)	Rax_+_+_(184g)	Rax	FALSE	chr7:130887766-130888659	Plekha1	0.0711515514649165	0.0679333740052544	0.00483356495672027	0.00483356495672027	0.971634611208685	1	0.1976029457793	0.191997861395961	0.191997861395961	Mouse
8969	503	Rax_+_+_(524r)	Rax_+_+_(184g)	Rax	FALSE	chr1:133087310-133088192	Mdm4	0.0153039402609172	0.0146498296116316	0.00022420011720902	0.00022420011720902	1.42751243861765	1	0.11254779685475	0.160663379949167	0.160663379949167	Mouse
8970	504	Rax_+_+_(524r)	Rax_+_+_(184g)	Rax	FALSE	chr9:35313610-35313923	Rpusd4	0.0102633694479468	0.0101056995369801	0.00010371852787797	0.00010371852787797	0.695021386081501	1	0.0642303085628509	0.0446414380857952	0.0446414380857952	Mouse
8971	505	Rax_+_+_(524r)	Rax_+_+_(184g)	Rax	FALSE	chr9:35324342-35325212	Rpusd4	0.0552007759690042	0.0190148213181499	0.00104963289167383	0.00104963289167383	0.695021386081501	1	0.0642303085628509	0.0446414380857952	0.0446414380857952	Mouse
8972	506	Rax_+_+_(524r)	Rax_+_+_(184g)	Rax	FALSE	chr5:136185794-136186466	Upk3bl	0.0195313948625563	0.041741906943289	0.00081527766682545	0.00081527766682545	0.800098521653289	1	0.179054183419596	0.143260987449855	0.143260987449855	Mouse
8973	507	Rax_+_+_(524r)	Rax_+_+_(184g)	Rax	FALSE	chr6:72699228-72700135	Tcf7l1	0.0219648537363203	0.0340377113236487	0.00074763335074303	0.00074763335074303	2.00191982984408	1	0.317969736020222	0.636549919829171	0.636549919829171	Mouse
8974	508	Rax_+_+_(524r)	Rax_+_+_(184g)	Rax	FALSE	chr12:72852035-72852933	Six6	0.291963458177965	0.227263261025006	0.0663525676056624	0.0663525676056624	4.39329335180959	1	0.687054207363296	3.01843068154198	3.01843068154198	Mouse
8975	509	Rax_+_+_(524r)	Rax_+_+_(184g)	Rax	FALSE	chr12:72845885-72846723	Six6	0.0709026058298231	0.0925960314443132	0.00656529991890203	0.00656529991890203	4.39329335180959	1	0.687054207363296	3.01843068154198	3.01843068154198	Mouse
8976	510	Rax_+_+_(524r)	Rax_+_+_(184g)	Rax	FALSE	chr2:57378178-57379091	Gpd2	0.185804593443215	0.0634007202676566	0.0117801450533389	0.0117801450533389	0.55002918266812	1	0.152572450845942	0.0839193004364654	0.0839193004364654	Mouse
8977	511	Rax_+_+_(524r)	Rax_+_+_(184g)	Rax	FALSE	chr3:142390109-142390923	Pdlim5	0.0678022438544083	0.0542704921061265	0.00367966113987833	0.00367966113987833	1.74146077909028	1	0.243659703818887	0.424323817645347	0.424323817645347	Mouse
8978	512	Rax_+_+_(524r)	Rax_+_+_(184g)	Rax	FALSE	chr3:142310475-142311016	Pdlim5	0.0689762078411707	0.0304824000429845	0.0021025603608626	0.0021025603608626	1.74146077909028	1	0.243659703818887	0.424323817645347	0.424323817645347	Mouse
8979	513	Rax_+_+_(524r)	Rax_+_+_(184g)	Rax	FALSE	chr3:142475705-142476580	Pdlim5	0.0158771194211394	0.0215167715676661	0.00034162435173721	0.00034162435173721	1.74146077909028	1	0.243659703818887	0.424323817645347	0.424323817645347	Mouse
8980	514	Rax_+_+_(524r)	Rax_+_+_(184g)	Rax	FALSE	chr3:142125267-142126181	Pdlim5	0.0268687912173751	0.0140571909846118	0.0003776997296683	0.0003776997296683	1.74146077909028	1	0.243659703818887	0.424323817645347	0.424323817645347	Mouse
8981	515	Rax_+_+_(524r)	Rax_+_+_(184g)	Rax	FALSE	chr7:127146441-127147206	Qprt	0.0180092679493147	0.0506292470069846	0.00091179567542082	0.00091179567542082	0.812984421738534	1	0.209769668273758	0.170539472459825	0.170539472459825	Mouse
8982	516	Rax_+_+_(524r)	Rax_+_+_(184g)	Rax	FALSE	chr17:84085632-84086486	Zfp36l2	0.0988412262620406	0.047467479660493	0.00469174389721159	0.00469174389721159	2.57014890761981	1	0.173946724848093	0.447068984852369	0.447068984852369	Mouse
8983	517	Rax_+_+_(524r)	Rax_+_+_(184g)	Rax	FALSE	chr17:84066894-84067803	Zfp36l2	0.0911036286222304	0.0295650108510693	0.00269347976878802	0.00269347976878802	2.57014890761981	1	0.173946724848093	0.447068984852369	0.447068984852369	Mouse
8984	518	Rax_+_+_(524r)	Rax_+_+_(184g)	Rax	FALSE	chr1:193369923-193370809	Camk1g	0.0892682631457007	0.015505749212498	0.00138417130097251	0.00138417130097251	1.08361933567396	1	0.158660701941897	0.171927804435843	0.171927804435843	Mouse
8985	519	Rax_+_+_(524r)	Rax_+_+_(184g)	Rax	FALSE	chr1:193513783-193514621	Camk1g	0.0384018490867248	0.026129836341319	0.00100343403184015	0.00100343403184015	1.08361933567396	1	0.158660701941897	0.171927804435843	0.171927804435843	Mouse
8986	520	Rax_+_+_(524r)	Rax_+_+_(184g)	Rax	FALSE	chr3:26146032-26146754	Nlgn1	0.184220923815998	0.155524546579004	0.0286508756468484	0.0286508756468484	4.57958637259891	1	0.481299423912598	2.20415228288984	2.20415228288984	Mouse
8987	521	Rax_+_+_(524r)	Rax_+_+_(184g)	Rax	FALSE	chr19:30159633-30160665	Gldc	0.457852331566093	0.200460100723875	0.0917811245024003	0.0917811245024003	1.59761975858084	1	0.277902591947949	0.443982671856871	0.443982671856871	Mouse
8988	522	Rax_+_+_(524r)	Rax_+_+_(184g)	Rax	FALSE	chr7:65576851-65577738	Tjp1	0.0787902423718829	0.0343519547677751	0.00270659884210095	0.00270659884210095	0.54897415981418	1	0.0758314363270523	0.041629499045146	0.041629499045146	Mouse
8989	523	Rax_+_+_(524r)	Rax_+_+_(184g)	Rax	FALSE	chr3:131364359-131365304	Hadh	0.0359196462317859	0.00504732903018149	0.00018129827317954	0.00018129827317954	2.77215326019693	1	0.441420999347968	1.22368666246186	1.22368666246186	Mouse
8990	524	Rax_+_+_(524r)	Rax_+_+_(184g)	Rax	FALSE	chr14:46418141-46419035	Bmp4	0.108900275746326	0.115618979104001	0.0125909387059345	0.0125909387059345	1.83083243651626	1	0.407879499398054	0.74675901768797	0.74675901768797	Mouse
8991	525	Rax_+_+_(524r)	Rax_+_+_(184g)	Rax	FALSE	chr6:83788294-83789218	Paip2b	0.0298596990517626	0.0353020646890328	0.00105410902752037	0.00105410902752037	1.33548394781069	1	0.0530217805297992	0.070809736781888	0.070809736781888	Mouse
8992	526	Rax_+_+_(524r)	Rax_+_+_(184g)	Rax	FALSE	chr7:44474308-44475054	Shank1	0.019539757911021	0.0123710014641017	0.00024172637372543	0.00024172637372543	0.793895674023373	1	0.123221233177506	0.0978248039674476	0.0978248039674476	Mouse
8993	527	Rax_+_+_(524r)	Rax_+_+_(184g)	Rax	FALSE	chrX:73866982-73867879	Renbp	0.0656905577338202	0.0223773065573779	0.00146997774833482	0.00146997774833482	1.42061623072287	1	0.200092509417762	0.284254666524942	0.284254666524942	Mouse
8994	528	Rax_+_+_(524r)	Rax_+_+_(184g)	Rax	FALSE	chr8:94266508-94267366	Mt1	0.0390436553984754	0.0199000809179552	0.00077697190176241	0.00077697190176241	1.52803851671567	1	0.276549950097404	0.42257897554463	0.42257897554463	Mouse
8995	529	Rax_+_+_(524r)	Rax_+_+_(184g)	Rax	FALSE	chr11:93593756-93594675	Car10	0.0843291116541645	0.00526241442643437	0.00044377473373727	0.00044377473373727	0.809172427274066	1	0.296310492505321	0.239766280447305	0.239766280447305	Mouse
8996	530	Rax_+_+_(524r)	Rax_+_+_(184g)	Rax	FALSE	chr11:93011427-93012359	Car10	0.324228074335157	0.156830059333507	0.0508487081355714	0.0508487081355714	0.809172427274066	1	0.296310492505321	0.239766280447305	0.239766280447305	Mouse
8997	531	Rax_+_+_(524r)	Rax_+_+_(184g)	Rax	FALSE	chr11:102753811-102754621	Ccdc43	0.0301475623593853	0.0171325876134922	0.00051650575345538	0.00051650575345538	0.727858954696714	1	0.0635165204162965	0.046231068156178	0.046231068156178	Mouse
8998	532	Rax_+_+_(524r)	Rax_+_+_(184g)	Rax	FALSE	chr11:102625114-102625813	Ccdc43	0.0140766048799375	0.0184564612158921	0.000259804312018	0.000259804312018	0.727858954696714	1	0.0635165204162965	0.046231068156178	0.046231068156178	Mouse
8999	533	Rax_+_+_(524r)	Rax_+_+_(184g)	Rax	FALSE	chr11:102610407-102611312	Ccdc43	0.0756396946878901	0.04137072709281	0.00312926916631617	0.00312926916631617	0.727858954696714	1	0.0635165204162965	0.046231068156178	0.046231068156178	Mouse
9000	534	Rax_+_+_(524r)	Rax_+_+_(184g)	Rax	FALSE	chr8:40915186-40916115	Mtus1	0.0237983354666467	0.00382787578984494	9.10970721713854e-05	9.10970721713854e-05	1.10114892523041	1	0.209712163397022	0.230924323332375	0.230924323332375	Mouse
9001	535	Rax_+_+_(524r)	Rax_+_+_(184g)	Rax	FALSE	chr8:41056885-41057794	Mtus1	0.0277050464706492	0.00469091008082144	0.00012996188177879	0.00012996188177879	1.10114892523041	1	0.209712163397022	0.230924323332375	0.230924323332375	Mouse
9002	536	Rax_+_+_(524r)	Rax_+_+_(184g)	Rax	FALSE	chr8:41145469-41146379	Mtus1	0.171047058348054	0.0596551980573906	0.0102038461428872	0.0102038461428872	1.10114892523041	1	0.209712163397022	0.230924323332375	0.230924323332375	Mouse
9003	537	Rax_+_+_(524r)	Rax_+_+_(184g)	Rax	FALSE	chr18:66022783-66023485	Rax	0.234101694904424	0.417626743081437	0.0977671283927789	0.0977671283927789	7.73524913502985	1	1	7.73524913502985	7.73524913502985	Mouse
9004	538	Rax_+_+_(524r)	Rax_+_+_(184g)	Rax	FALSE	chr18:65960348-65961121	Rax	0.0904306476139769	0.0976842670390941	0.00883365153004194	0.00883365153004194	7.73524913502985	1	1	7.73524913502985	7.73524913502985	Mouse
9005	539	Rax_+_+_(524r)	Rax_+_+_(184g)	Rax	FALSE	chr18:66015156-66016085	Rax	0.11059541921528	0.229060798741222	0.0253330750625723	0.0253330750625723	7.73524913502985	1	1	7.73524913502985	7.73524913502985	Mouse
9006	540	Rax_+_+_(524r)	Rax_+_+_(184g)	Rax	FALSE	chr15:102248970-102249798	Csad	0.0301414178123196	0.0417777221771717	0.00125923977938914	0.00125923977938914	0.708460487411617	1	0.162692602422451	0.115261280410474	0.115261280410474	Mouse
9007	541	Rax_+_+_(524r)	Rax_+_+_(184g)	Rax	FALSE	chr15:102235254-102236189	Csad	0.0534959730422552	0.00771756657010712	0.00041285873318626	0.00041285873318626	0.708460487411617	1	0.162692602422451	0.115261280410474	0.115261280410474	Mouse
9008	542	Rax_+_+_(524r)	Rax_+_+_(184g)	Rax	FALSE	chr14:63132003-63132860	Neil2	0.0395807672243093	0.0287523892545097	0.00113804162622547	0.00113804162622547	0.579032135607601	1	0.151379762322615	0.0876537470654348	0.0876537470654348	Mouse
9009	543	Rax_+_+_(524r)	Rax_+_+_(184g)	Rax	FALSE	chr13:12559358-12560257	Edaradd	0.0324546731349507	0.0868744873710722	0.00281948309139454	0.00281948309139454	0.685605357738357	1	0.15485984585591	0.106172740017348	0.106172740017348	Mouse
9010	544	Rax_+_+_(524r)	Rax_+_+_(184g)	Rax	FALSE	chr13:12539568-12540445	Edaradd	0.215404001790455	0.106421902881839	0.0229237037589032	0.0229237037589032	0.685605357738357	1	0.15485984585591	0.106172740017348	0.106172740017348	Mouse
9011	545	Rax_+_+_(524r)	Rax_+_+_(184g)	Rax	FALSE	chr9:80188123-80189006	Senp6	0.0303231423266803	0.0224964477384676	0.00068216298661827	0.00068216298661827	1.03933084496745	1	0.115585681881808	0.120131764416358	0.120131764416358	Mouse
9012	546	Rax_+_+_(524r)	Rax_+_+_(184g)	Rax	FALSE	chr9:80155095-80155958	Senp6	0.0447174789918158	0.00956093772004137	0.000427541031638	0.000427541031638	1.03933084496745	1	0.115585681881808	0.120131764416358	0.120131764416358	Mouse
9013	547	Rax_+_+_(524r)	Rax_+_+_(184g)	Rax	FALSE	chr6:92821452-92822353	A730049H05Rik	0.0104059847221474	0.0642662863501687	0.000668753993909	0.000668753993909	4.53332807690985	1	0.592947522192459	2.6880256504892	2.6880256504892	Mouse
9014	548	Rax_+_+_(524r)	Rax_+_+_(184g)	Rax	FALSE	chr6:92787054-92787873	A730049H05Rik	0.0314700475827729	0.0303938819500843	0.00095649691119433	0.00095649691119433	4.53332807690985	1	0.592947522192459	2.6880256504892	2.6880256504892	Mouse
9015	549	Rax_+_+_(524r)	Rax_+_+_(184g)	Rax	FALSE	chr6:92883048-92884002	A730049H05Rik	0.085289451258609	0.0730038364133574	0.00622645714746851	0.00622645714746851	4.53332807690985	1	0.592947522192459	2.6880256504892	2.6880256504892	Mouse
9016	550	Rax_+_+_(524r)	Rax_+_+_(184g)	Rax	FALSE	chr6:92817576-92818338	A730049H05Rik	0.10600300588932	0.112752675891295	0.0119521225665416	0.0119521225665416	4.53332807690985	1	0.592947522192459	2.6880256504892	2.6880256504892	Mouse
9017	551	Rax_+_+_(524r)	Rax_+_+_(184g)	Rax	FALSE	chr12:31222352-31223292	Lamb1	0.205881289159312	0.0985058331904011	0.0202805079269519	0.0202805079269519	2.22322558133605	1	0.409969410482718	0.911454480950437	0.911454480950437	Mouse
9018	552	Rax_+_+_(524r)	Rax_+_+_(184g)	Rax	FALSE	chr11:102159265-102160156	Atxn7l3	0.0383482357420462	0.0236046494302695	0.00090519666096033	0.00090519666096033	0.548884041452603	1	0.0740422129695824	0.0406405890928387	0.0406405890928387	Mouse
9019	553	Rax_+_+_(524r)	Rax_+_+_(184g)	Rax	FALSE	chr11:102257143-102258007	Atxn7l3	0.02501806156753	0.00923833906634044	0.00023112533554342	0.00023112533554342	0.548884041452603	1	0.0740422129695824	0.0406405890928387	0.0406405890928387	Mouse
9020	554	Rax_+_+_(524r)	Rax_+_+_(184g)	Rax	FALSE	chr10:62412814-62413676	Hk1	0.00437044079134187	0.0105970820952699	4.63139198583663e-05	4.63139198583663e-05	0.582372548640574	1	0.104387626099921	0.0607924878583504	0.0607924878583504	Mouse
9021	555	Rax_+_+_(524r)	Rax_+_+_(184g)	Rax	FALSE	chr10:62296265-62297147	Hk1	0.0150062433845105	0.00788302281819799	0.00011829455901552	0.00011829455901552	0.582372548640574	1	0.104387626099921	0.0607924878583504	0.0607924878583504	Mouse
9022	556	Rax_+_+_(524r)	Rax_+_+_(184g)	Rax	FALSE	chr8:47726612-47727545	Wwc2	0.0269070471838936	0.00966445781504944	0.00026004202243628	0.00026004202243628	0.913498325983317	1	0.159455603075575	0.145662426478198	0.145662426478198	Mouse
9023	557	Rax_+_+_(524r)	Rax_+_+_(184g)	Rax	FALSE	chr12:73381380-73382276	Mnat1	0.0328419539783562	0.0281351677542015	0.00092401388455681	0.00092401388455681	0.864447157785013	1	0.139383990360902	0.120490094308215	0.120490094308215	Mouse
9024	558	Rax_+_+_(524r)	Rax_+_+_(184g)	Rax	FALSE	chr11:95982227-95983149	Ube2z	0.0336760009098981	0.0268940612634251	0.00090568443157796	0.00090568443157796	0.627755441609396	1	0.100794837028578	0.0632745074308224	0.0632745074308224	Mouse
9025	559	Rax_+_+_(524r)	Rax_+_+_(184g)	Rax	FALSE	chr7:19817266-19818111	Nectin2	0.0384432812589801	0.0536913993833193	0.00206407356768117	0.00206407356768117	0.955183580767657	1	0.312765189565939	0.298748173709069	0.298748173709069	Mouse
9026	560	Rax_+_+_(524r)	Rax_+_+_(184g)	Rax	FALSE	chr11:67596036-67596897	Glp2r	0.0637688067682863	0.0233505257370955	0.00148903516366673	0.00148903516366673	0.703044887335688	1	0.218214125822462	0.153414325503909	0.153414325503909	Mouse
9027	561	Rax_+_+_(524r)	Rax_+_+_(184g)	Rax	FALSE	chr5:24596091-24596854	Wdr86	0.0491108135165122	0.0115439974007149	0.00056693510358161	0.00056693510358161	2.13975970859237	1	0.389021403800804	0.832412325633004	0.832412325633004	Mouse
9028	562	Rax_+_+_(524r)	Rax_+_+_(184g)	Rax	FALSE	chr11:98004864-98005755	Med1	0.0099826510940132	0.00907236563011372	9.05662606827425e-05	9.05662606827425e-05	0.589508102585772	1	0.0486101538037447	0.0286560795352481	0.0286560795352481	Mouse
9029	0	Rfx4_+_+_(488r)	Rfx4_+_+_(257g)	Rfx4	FALSE	chr11:110392574-110393482	Map2k6	0.00929873318081816	0.00249338640343366	2.31853348822095e-05	2.31853348822095e-05	0.380597280895431	1	0.0638251332639052	0.0242916721730309	0.0242916721730309	Mouse
9030	1	Rfx4_+_+_(488r)	Rfx4_+_+_(257g)	Rfx4	FALSE	chr11:110651851-110652763	Map2k6	0.0196180439313202	0.00960901279398238	0.00018851003512896	0.00018851003512896	0.380597280895431	1	0.0638251332639052	0.0242916721730309	0.0242916721730309	Mouse
9031	2	Rfx4_+_+_(488r)	Rfx4_+_+_(257g)	Rfx4	FALSE	chr4:95199154-95200052	Jun	0.0301672577761215	0.0216916464676617	0.00065437749057844	0.00065437749057844	1.51614269559532	1	0.278479385636743	0.422214486407022	0.422214486407022	Mouse
9032	3	Rfx4_+_+_(488r)	Rfx4_+_+_(257g)	Rfx4	FALSE	chr4:95117033-95117950	Jun	0.0606267020929748	0.047254462023802	0.00286488219168083	0.00286488219168083	1.51614269559532	1	0.278479385636743	0.422214486407022	0.422214486407022	Mouse
9033	4	Rfx4_+_+_(488r)	Rfx4_+_+_(257g)	Rfx4	FALSE	chr4:95137402-95138313	Jun	0.0859775677075229	0.0398854250746618	0.00342925183490006	0.00342925183490006	1.51614269559532	1	0.278479385636743	0.422214486407022	0.422214486407022	Mouse
9034	5	Rfx4_+_+_(488r)	Rfx4_+_+_(257g)	Rfx4	FALSE	chr6:55396148-55396990	Adcyap1r1	0.176624871713224	0.0720472081979361	0.0127253289052564	0.0127253289052564	0.33589699040912	1	0.285033688028215	0.0957419579738895	0.0957419579738895	Mouse
9035	6	Rfx4_+_+_(488r)	Rfx4_+_+_(257g)	Rfx4	FALSE	chr6:55420739-55421660	Adcyap1r1	0.0151735507286523	0.0826735102396786	0.00125445070153752	0.00125445070153752	0.33589699040912	1	0.285033688028215	0.0957419579738895	0.0957419579738895	Mouse
9036	7	Rfx4_+_+_(488r)	Rfx4_+_+_(257g)	Rfx4	FALSE	chr6:55435601-55436489	Adcyap1r1	0.29512508734098	0.222822247295909	0.0657604351947185	0.0657604351947185	0.33589699040912	1	0.285033688028215	0.0957419579738895	0.0957419579738895	Mouse
9037	8	Rfx4_+_+_(488r)	Rfx4_+_+_(257g)	Rfx4	FALSE	chr6:55538901-55539772	Adcyap1r1	0.152883819863164	0.132124113615007	0.020199639185497	0.020199639185497	0.33589699040912	1	0.285033688028215	0.0957419579738895	0.0957419579738895	Mouse
9038	9	Rfx4_+_+_(488r)	Rfx4_+_+_(257g)	Rfx4	FALSE	chr6:55483953-55484724	Adcyap1r1	0.0170290973919838	0.0745391634732652	0.00126933467430323	0.00126933467430323	0.33589699040912	1	0.285033688028215	0.0957419579738895	0.0957419579738895	Mouse
9039	10	Rfx4_+_+_(488r)	Rfx4_+_+_(257g)	Rfx4	FALSE	chr2:163108050-163108903	Tox2	0.0397218562777379	0.0747242107194453	0.0029681843586652	0.0029681843586652	0.662172563385519	1	0.270960704134644	0.179422744033582	0.179422744033582	Mouse
9040	11	Rfx4_+_+_(488r)	Rfx4_+_+_(257g)	Rfx4	FALSE	chr2:163152321-163153224	Tox2	0.0385158145231716	0.046976212291084	0.00180932707960452	0.00180932707960452	0.662172563385519	1	0.270960704134644	0.179422744033582	0.179422744033582	Mouse
9041	12	Rfx4_+_+_(488r)	Rfx4_+_+_(257g)	Rfx4	FALSE	chr2:163195516-163196397	Tox2	0.222192664536546	0.170546477876093	0.0378941763466121	0.0378941763466121	0.662172563385519	1	0.270960704134644	0.179422744033582	0.179422744033582	Mouse
9042	13	Rfx4_+_+_(488r)	Rfx4_+_+_(257g)	Rfx4	FALSE	chr13:41267599-41268511	Nedd9	0.00448137178211633	0.0119683469306243	5.36346122134783e-05	5.36346122134783e-05	0.407738839338482	1	0.364845675908868	0.148761752432746	0.148761752432746	Mouse
9043	14	Rfx4_+_+_(488r)	Rfx4_+_+_(257g)	Rfx4	FALSE	chr13:41352098-41352984	Nedd9	0.272018393868334	0.146847790985466	0.0399453002469794	0.0399453002469794	0.407738839338482	1	0.364845675908868	0.148761752432746	0.148761752432746	Mouse
9044	15	Rfx4_+_+_(488r)	Rfx4_+_+_(257g)	Rfx4	FALSE	chr4:100973553-100974411	Cachd1	0.0880782392827766	0.1672740296031	0.0147332020051761	0.0147332020051761	0.881854296960587	1	0.160076971669743	0.141164565311401	0.141164565311401	Mouse
9045	16	Rfx4_+_+_(488r)	Rfx4_+_+_(257g)	Rfx4	FALSE	chr4:100974569-100975196	Cachd1	0.0336622665447679	0.0651405485245024	0.00219277850730419	0.00219277850730419	0.881854296960587	1	0.160076971669743	0.141164565311401	0.141164565311401	Mouse
9046	17	Rfx4_+_+_(488r)	Rfx4_+_+_(257g)	Rfx4	FALSE	chr4:100890175-100891112	Cachd1	0.0985119652032318	0.165767862105019	0.0163301178635038	0.0163301178635038	0.881854296960587	1	0.160076971669743	0.141164565311401	0.141164565311401	Mouse
9047	18	Rfx4_+_+_(488r)	Rfx4_+_+_(257g)	Rfx4	FALSE	chr5:111123116-111123933	Ttc28	0.00331874194979426	0.0210287873620445	6.97891187717207e-05	6.97891187717207e-05	0.725707683594565	1	0.22595194346096	0.163975061492743	0.163975061492743	Mouse
9048	19	Rfx4_+_+_(488r)	Rfx4_+_+_(257g)	Rfx4	FALSE	chr5:111154286-111155172	Ttc28	0.0792676344804869	0.08069634403478	0.00639660830286056	0.00639660830286056	0.725707683594565	1	0.22595194346096	0.163975061492743	0.163975061492743	Mouse
9049	20	Rfx4_+_+_(488r)	Rfx4_+_+_(257g)	Rfx4	FALSE	chr5:110835778-110836673	Ttc28	0.024900120686199	0.0320252522699727	0.00079743264652828	0.00079743264652828	0.725707683594565	1	0.22595194346096	0.163975061492743	0.163975061492743	Mouse
9050	21	Rfx4_+_+_(488r)	Rfx4_+_+_(257g)	Rfx4	FALSE	chr5:111098562-111099480	Ttc28	0.0535618752017464	0.0606721819125182	0.00324971583581595	0.00324971583581595	0.725707683594565	1	0.22595194346096	0.163975061492743	0.163975061492743	Mouse
9051	22	Rfx4_+_+_(488r)	Rfx4_+_+_(257g)	Rfx4	FALSE	chr5:110869010-110869868	Ttc28	0.181197599329664	0.11698259741663	0.0211969658152419	0.0211969658152419	0.725707683594565	1	0.22595194346096	0.163975061492743	0.163975061492743	Mouse
9052	23	Rfx4_+_+_(488r)	Rfx4_+_+_(257g)	Rfx4	FALSE	chr5:111159604-111160545	Ttc28	0.0111054637531311	0.0447459632843083	0.00049692467335282	0.00049692467335282	0.725707683594565	1	0.22595194346096	0.163975061492743	0.163975061492743	Mouse
9053	24	Rfx4_+_+_(488r)	Rfx4_+_+_(257g)	Rfx4	FALSE	chr5:111255851-111256672	Ttc28	0.00370916393590322	0.00563180696871341	2.08892953023202e-05	2.08892953023202e-05	0.725707683594565	1	0.22595194346096	0.163975061492743	0.163975061492743	Mouse
9054	25	Rfx4_+_+_(488r)	Rfx4_+_+_(257g)	Rfx4	FALSE	chr2:29839156-29840075	Odf2	0.144657179940587	0.128885289704398	0.0186441825444638	0.0186441825444638	1.07511837355141	1	0.285945861228291	0.307425649247518	0.307425649247518	Mouse
9055	26	Rfx4_+_+_(488r)	Rfx4_+_+_(257g)	Rfx4	FALSE	chr2:30056920-30057759	Odf2	0.0113061420229159	0.0169560879484228	0.00019170793849792	0.00019170793849792	1.07511837355141	1	0.285945861228291	0.307425649247518	0.307425649247518	Mouse
9056	27	Rfx4_+_+_(488r)	Rfx4_+_+_(257g)	Rfx4	FALSE	chr2:29877757-29878628	Odf2	0.0160791855788922	0.0462344415201263	0.00074341216533854	0.00074341216533854	1.07511837355141	1	0.285945861228291	0.307425649247518	0.307425649247518	Mouse
9057	28	Rfx4_+_+_(488r)	Rfx4_+_+_(257g)	Rfx4	FALSE	chr2:93339454-93340272	Tspan18	0.00189352987813686	0.00396138672792144	7.50100412817409e-06	7.50100412817409e-06	0.406585341670076	1	0.255796259019992	0.104003009371571	0.104003009371571	Mouse
9058	29	Rfx4_+_+_(488r)	Rfx4_+_+_(257g)	Rfx4	FALSE	chr2:93228469-93229033	Tspan18	0.121922485555593	0.181999796453895	0.022189867554271	0.022189867554271	0.406585341670076	1	0.255796259019992	0.104003009371571	0.104003009371571	Mouse
9059	30	Rfx4_+_+_(488r)	Rfx4_+_+_(257g)	Rfx4	FALSE	chr2:93250439-93251312	Tspan18	0.0919841896384217	0.149004683010827	0.0137060750190808	0.0137060750190808	0.406585341670076	1	0.255796259019992	0.104003009371571	0.104003009371571	Mouse
9060	31	Rfx4_+_+_(488r)	Rfx4_+_+_(257g)	Rfx4	FALSE	chr2:93290466-93291330	Tspan18	0.106489480315034	0.182213951588249	0.0194038690107814	0.0194038690107814	0.406585341670076	1	0.255796259019992	0.104003009371571	0.104003009371571	Mouse
9061	32	Rfx4_+_+_(488r)	Rfx4_+_+_(257g)	Rfx4	FALSE	chr2:93287112-93287948	Tspan18	0.00839661874244531	0.0642411191373364	0.00053940818498422	0.00053940818498422	0.406585341670076	1	0.255796259019992	0.104003009371571	0.104003009371571	Mouse
9062	33	Rfx4_+_+_(488r)	Rfx4_+_+_(257g)	Rfx4	FALSE	chr8:108406540-108407395	Zfhx3	0.00296723490074293	0.0045377698881706	1.34646291837202e-05	1.34646291837202e-05	0.418549324984258	1	0.228246794167035	0.0955325416284331	0.0955325416284331	Mouse
9063	34	Rfx4_+_+_(488r)	Rfx4_+_+_(257g)	Rfx4	FALSE	chr8:108819206-108819934	Zfhx3	0.164882785332373	0.159702707329452	0.0263322272096009	0.0263322272096009	0.418549324984258	1	0.228246794167035	0.0955325416284331	0.0955325416284331	Mouse
9064	35	Rfx4_+_+_(488r)	Rfx4_+_+_(257g)	Rfx4	FALSE	chr8:108612564-108613376	Zfhx3	0.00293149951495203	0.0241510000772998	7.07986450122107e-05	7.07986450122107e-05	0.418549324984258	1	0.228246794167035	0.0955325416284331	0.0955325416284331	Mouse
9065	36	Rfx4_+_+_(488r)	Rfx4_+_+_(257g)	Rfx4	FALSE	chr8:108466539-108467305	Zfhx3	0.00132620160869682	0.0155247717941204	2.05889773280135e-05	2.05889773280135e-05	0.418549324984258	1	0.228246794167035	0.0955325416284331	0.0955325416284331	Mouse
9066	37	Rfx4_+_+_(488r)	Rfx4_+_+_(257g)	Rfx4	FALSE	chr8:108900352-108901192	Zfhx3	0.00174550847267897	0.0129358555354903	2.25796454385496e-05	2.25796454385496e-05	0.418549324984258	1	0.228246794167035	0.0955325416284331	0.0955325416284331	Mouse
9067	38	Rfx4_+_+_(488r)	Rfx4_+_+_(257g)	Rfx4	FALSE	chr10:70639912-70640783	Fam13c	0.019230212443819	0.044405968465297	0.00085393620736118	0.00085393620736118	0.305555045824968	1	0.232037455909497	0.0709002154735354	0.0709002154735354	Mouse
9068	39	Rfx4_+_+_(488r)	Rfx4_+_+_(257g)	Rfx4	FALSE	chr10:70419305-70420188	Fam13c	0.510809877234784	0.166946202228727	0.0852777690652692	0.0852777690652692	0.305555045824968	1	0.232037455909497	0.0709002154735354	0.0709002154735354	Mouse
9069	40	Rfx4_+_+_(488r)	Rfx4_+_+_(257g)	Rfx4	FALSE	chr10:70651708-70652560	Fam13c	0.0279654149319425	0.0300396073737487	0.00084007008459952	0.00084007008459952	0.305555045824968	1	0.232037455909497	0.0709002154735354	0.0709002154735354	Mouse
9070	41	Rfx4_+_+_(488r)	Rfx4_+_+_(257g)	Rfx4	FALSE	chr14:74990260-74991156	Lrch1	0.0317477382142761	0.00157695549058143	5.00647700905449e-05	5.00647700905449e-05	0.33980935056872	1	0.0592521032189415	0.0201344187146593	0.0201344187146593	Mouse
9071	42	Rfx4_+_+_(488r)	Rfx4_+_+_(257g)	Rfx4	FALSE	chr2:27699268-27700176	Rxra	0.032765463694308	0.00172856073907501	5.66370941395686e-05	5.66370941395686e-05	0.423230538889109	1	0.061847507036192	0.0261757537318755	0.0261757537318755	Mouse
9072	43	Rfx4_+_+_(488r)	Rfx4_+_+_(257g)	Rfx4	FALSE	chr2:27862259-27863147	Rxra	0.0199123861194991	0.0224704637908416	0.00044744055128746	0.00044744055128746	0.423230538889109	1	0.061847507036192	0.0261757537318755	0.0261757537318755	Mouse
9073	44	Rfx4_+_+_(488r)	Rfx4_+_+_(257g)	Rfx4	FALSE	chr2:27835775-27836707	Rxra	0.0266683768343324	0.0352145456579142	0.00093911477365505	0.00093911477365505	0.423230538889109	1	0.061847507036192	0.0261757537318755	0.0261757537318755	Mouse
9074	45	Rfx4_+_+_(488r)	Rfx4_+_+_(257g)	Rfx4	FALSE	chr2:27731771-27732678	Rxra	0.0522195578814598	0.0334374361926097	0.0017460881346676	0.0017460881346676	0.423230538889109	1	0.061847507036192	0.0261757537318755	0.0261757537318755	Mouse
9075	46	Rfx4_+_+_(488r)	Rfx4_+_+_(257g)	Rfx4	FALSE	chr14:56887776-56888424	Pspc1	0.0444407828666785	0.0103602007074387	0.00046041543009449	0.00046041543009449	0.793717081999954	1	0.0863272724095836	0.0685194307539499	0.0685194307539499	Mouse
9076	47	Rfx4_+_+_(488r)	Rfx4_+_+_(257g)	Rfx4	FALSE	chr9:13454416-13455340	Maml2	0.0547905325047098	0.0853623029151441	0.00467704603254908	0.00467704603254908	0.596221752818683	1	0.426882789828812	0.254516805199863	0.254516805199863	Mouse
9077	48	Rfx4_+_+_(488r)	Rfx4_+_+_(257g)	Rfx4	FALSE	chr9:13697547-13698305	Maml2	0.057850528283394	0.0739145899465566	0.00427599807625874	0.00427599807625874	0.596221752818683	1	0.426882789828812	0.254516805199863	0.254516805199863	Mouse
9078	49	Rfx4_+_+_(488r)	Rfx4_+_+_(257g)	Rfx4	FALSE	chr9:13306894-13307776	Maml2	0.0750959445961517	0.0765892037408223	0.00575153860078417	0.00575153860078417	0.596221752818683	1	0.426882789828812	0.254516805199863	0.254516805199863	Mouse
9079	50	Rfx4_+_+_(488r)	Rfx4_+_+_(257g)	Rfx4	FALSE	chr9:13681380-13682258	Maml2	0.0324497629811334	0.0324681796258134	0.0010535847332865	0.0010535847332865	0.596221752818683	1	0.426882789828812	0.254516805199863	0.254516805199863	Mouse
9080	51	Rfx4_+_+_(488r)	Rfx4_+_+_(257g)	Rfx4	FALSE	chr9:13539198-13540015	Maml2	0.112060021743963	0.0985539309724207	0.0110439556477225	0.0110439556477225	0.596221752818683	1	0.426882789828812	0.254516805199863	0.254516805199863	Mouse
9081	52	Rfx4_+_+_(488r)	Rfx4_+_+_(257g)	Rfx4	FALSE	chr12:81202989-81203875	Smoc1	0.00766451409910155	0.011573400795172	8.87044935691489e-05	8.87044935691489e-05	0.353909369841697	0	0.00166068051192874	0.00058773039348509	0.00058773039348509	Mouse
9082	53	Rfx4_+_+_(488r)	Rfx4_+_+_(257g)	Rfx4	FALSE	chr12:81175456-81176313	Smoc1	0.00589415995825664	0.0364547322761683	0.00021487002327115	0.00021487002327115	0.353909369841697	0	0.00166068051192874	0.00058773039348509	0.00058773039348509	Mouse
9083	54	Rfx4_+_+_(488r)	Rfx4_+_+_(257g)	Rfx4	FALSE	chr12:81273095-81274012	Smoc1	0.0214843859711479	0.00431216790120372	9.26442795618556e-05	9.26442795618556e-05	0.353909369841697	0	0.00166068051192874	0.00058773039348509	0.00058773039348509	Mouse
9084	55	Rfx4_+_+_(488r)	Rfx4_+_+_(257g)	Rfx4	FALSE	chr9:36881645-36882541	Pknox2	0.00949814545324078	0.025693467329335	0.00024404028989211	0.00024404028989211	0.858112966961162	1	0.282533928938336	0.242446028028469	0.242446028028469	Mouse
9085	56	Rfx4_+_+_(488r)	Rfx4_+_+_(257g)	Rfx4	FALSE	chr9:37100924-37101787	Pknox2	0.00872646940368502	0.0320519505776797	0.00027970036604454	0.00027970036604454	0.858112966961162	1	0.282533928938336	0.242446028028469	0.242446028028469	Mouse
9086	57	Rfx4_+_+_(488r)	Rfx4_+_+_(257g)	Rfx4	FALSE	chr9:36894727-36895634	Pknox2	0.00857087103301323	0.0190003509877163	0.0001628495578977	0.0001628495578977	0.858112966961162	1	0.282533928938336	0.242446028028469	0.242446028028469	Mouse
9087	58	Rfx4_+_+_(488r)	Rfx4_+_+_(257g)	Rfx4	FALSE	chr9:36933479-36934380	Pknox2	0.014200663205526	0.029341553418678	0.00041666951802559	0.00041666951802559	0.858112966961162	1	0.282533928938336	0.242446028028469	0.242446028028469	Mouse
9088	59	Rfx4_+_+_(488r)	Rfx4_+_+_(257g)	Rfx4	FALSE	chr4:149875959-149876460	Spsb1	0.0101633165199746	0.00724926428703858	7.36765674861212e-05	7.36765674861212e-05	0.466464548208929	1	0.116449307477462	0.0543194736017168	0.0543194736017168	Mouse
9089	60	Rfx4_+_+_(488r)	Rfx4_+_+_(257g)	Rfx4	FALSE	chr4:149857604-149858422	Spsb1	0.0317353216085613	0.0350509219230204	0.00111235227990362	0.00111235227990362	0.466464548208929	1	0.116449307477462	0.0543194736017168	0.0543194736017168	Mouse
9090	61	Rfx4_+_+_(488r)	Rfx4_+_+_(257g)	Rfx4	FALSE	chr4:149910264-149911146	Spsb1	0.0377293910022364	0.0275715098486493	0.0010402562756017	0.0010402562756017	0.466464548208929	1	0.116449307477462	0.0543194736017168	0.0543194736017168	Mouse
9091	62	Rfx4_+_+_(488r)	Rfx4_+_+_(257g)	Rfx4	FALSE	chr4:149921997-149922880	Spsb1	0.0777664092271515	0.0400332528479643	0.00311324232366882	0.00311324232366882	0.466464548208929	1	0.116449307477462	0.0543194736017168	0.0543194736017168	Mouse
9092	63	Rfx4_+_+_(488r)	Rfx4_+_+_(257g)	Rfx4	FALSE	chr4:149906719-149907590	Spsb1	0.0420501354735008	0.0287275761465425	0.00120799846878742	0.00120799846878742	0.466464548208929	1	0.116449307477462	0.0543194736017168	0.0543194736017168	Mouse
9093	64	Rfx4_+_+_(488r)	Rfx4_+_+_(257g)	Rfx4	FALSE	chr4:149893497-149894403	Spsb1	0.013175671816527	0.0170283731947842	0.00022436025678382	0.00022436025678382	0.466464548208929	1	0.116449307477462	0.0543194736017168	0.0543194736017168	Mouse
9094	65	Rfx4_+_+_(488r)	Rfx4_+_+_(257g)	Rfx4	FALSE	chr17:23600773-23601578	Pkmyt1	0.00762379418921205	0.0211770693893344	0.00016144961855494	0.00016144961855494	0.42127781626569	1	0.126531478926146	0.0533049051308752	0.0533049051308752	Mouse
9095	66	Rfx4_+_+_(488r)	Rfx4_+_+_(257g)	Rfx4	FALSE	chr11:84760564-84761464	Ggnbp2	0.0111665979782068	0.0123148235825064	0.00013751468411838	0.00013751468411838	0.373844395858998	0	0.0123149911916739	0.00460389044206021	0.00460389044206021	Mouse
9096	67	Rfx4_+_+_(488r)	Rfx4_+_+_(257g)	Rfx4	FALSE	chr11:84968675-84969509	Ggnbp2	0.0151094916364373	0.0190955759019201	0.00028852444438301	0.00028852444438301	0.373844395858998	0	0.0123149911916739	0.00460389044206021	0.00460389044206021	Mouse
9097	68	Rfx4_+_+_(488r)	Rfx4_+_+_(257g)	Rfx4	FALSE	chr11:84939355-84940173	Ggnbp2	0.0107843290639508	0.0021337984768406	2.30115849304062e-05	2.30115849304062e-05	0.373844395858998	0	0.0123149911916739	0.00460389044206021	0.00460389044206021	Mouse
9098	69	Rfx4_+_+_(488r)	Rfx4_+_+_(257g)	Rfx4	FALSE	chr10:84913108-84913980	Rfx4	0.0129657650635904	0.0655249686644442	0.0008495813495023	0.0008495813495023	3.99945091690834	1	1	3.99945091690834	3.99945091690834	Mouse
9099	70	Rfx4_+_+_(488r)	Rfx4_+_+_(257g)	Rfx4	FALSE	chr10:85043995-85044898	Rfx4	0.150989910269378	0.15511279591496	0.0234204671368321	0.0234204671368321	3.99945091690834	1	1	3.99945091690834	3.99945091690834	Mouse
9100	71	Rfx4_+_+_(488r)	Rfx4_+_+_(257g)	Rfx4	FALSE	chr10:84693670-84694517	Rfx4	0.0610272506381162	0.136893561855957	0.00835423771012795	0.00835423771012795	3.99945091690834	1	1	3.99945091690834	3.99945091690834	Mouse
9101	72	Rfx4_+_+_(488r)	Rfx4_+_+_(257g)	Rfx4	FALSE	chr10:84772079-84772990	Rfx4	0.00784111842721845	0.0252371022049256	0.00019788710714863	0.00019788710714863	3.99945091690834	1	1	3.99945091690834	3.99945091690834	Mouse
9102	73	Rfx4_+_+_(488r)	Rfx4_+_+_(257g)	Rfx4	FALSE	chr10:84863093-84864025	Rfx4	0.0358938797607589	0.0828530849449614	0.00297391866882238	0.00297391866882238	3.99945091690834	1	1	3.99945091690834	3.99945091690834	Mouse
9103	74	Rfx4_+_+_(488r)	Rfx4_+_+_(257g)	Rfx4	FALSE	chr7:113901870-113902775	Spon1	0.076808729260892	0.272730348274267	0.020948071481827	0.020948071481827	0.535786532662825	1	0.447482713517358	0.239755211502017	0.239755211502017	Mouse
9104	75	Rfx4_+_+_(488r)	Rfx4_+_+_(257g)	Rfx4	FALSE	chr7:113813848-113814771	Spon1	0.017310601484793	0.00576227151596395	9.97483858600262e-05	9.97483858600262e-05	0.535786532662825	1	0.447482713517358	0.239755211502017	0.239755211502017	Mouse
9105	76	Rfx4_+_+_(488r)	Rfx4_+_+_(257g)	Rfx4	FALSE	chr7:113702395-113703241	Spon1	0.0108580533281937	0.0582208724324777	0.0006321653376858	0.0006321653376858	0.535786532662825	1	0.447482713517358	0.239755211502017	0.239755211502017	Mouse
9106	77	Rfx4_+_+_(488r)	Rfx4_+_+_(257g)	Rfx4	FALSE	chr7:113621715-113622572	Spon1	0.0466361751499201	0.123668201655292	0.00576741191287182	0.00576741191287182	0.535786532662825	1	0.447482713517358	0.239755211502017	0.239755211502017	Mouse
9107	78	Rfx4_+_+_(488r)	Rfx4_+_+_(257g)	Rfx4	FALSE	chr7:113739747-113740643	Spon1	0.0633134121089341	0.0645291618456555	0.00408556141697809	0.00408556141697809	0.535786532662825	1	0.447482713517358	0.239755211502017	0.239755211502017	Mouse
9108	79	Rfx4_+_+_(488r)	Rfx4_+_+_(257g)	Rfx4	FALSE	chr1:156072920-156073740	Tor1aip2	0.386170021019054	0.0897916668014778	0.0346748498560625	0.0346748498560625	0.373972699710834	1	0.193878502424806	0.0725052669676983	0.0725052669676983	Mouse
9109	80	Rfx4_+_+_(488r)	Rfx4_+_+_(257g)	Rfx4	FALSE	chr13:110062628-110063565	Pde4d	0.0233727691616265	0.0509763999176948	0.00119145962796703	0.00119145962796703	0.364887182786139	1	0.29434157864628	0.107401469409066	0.107401469409066	Mouse
9110	81	Rfx4_+_+_(488r)	Rfx4_+_+_(257g)	Rfx4	FALSE	chr13:110093786-110094623	Pde4d	0.0296562022384464	0.00221914069799724	6.58112853353732e-05	6.58112853353732e-05	0.364887182786139	1	0.29434157864628	0.107401469409066	0.107401469409066	Mouse
9111	82	Rfx4_+_+_(488r)	Rfx4_+_+_(257g)	Rfx4	FALSE	chr13:109296183-109297105	Pde4d	0.115415714240777	0.102896049444782	0.0118758210392238	0.0118758210392238	0.364887182786139	1	0.29434157864628	0.107401469409066	0.107401469409066	Mouse
9112	83	Rfx4_+_+_(488r)	Rfx4_+_+_(257g)	Rfx4	FALSE	chr13:109292873-109293712	Pde4d	0.0638131540711936	0.0710174633488215	0.00453184833042369	0.00453184833042369	0.364887182786139	1	0.29434157864628	0.107401469409066	0.107401469409066	Mouse
9113	84	Rfx4_+_+_(488r)	Rfx4_+_+_(257g)	Rfx4	FALSE	chr13:109268010-109268884	Pde4d	0.0137852633049426	0.0387101275807087	0.00053362930126799	0.00053362930126799	0.364887182786139	1	0.29434157864628	0.107401469409066	0.107401469409066	Mouse
9114	85	Rfx4_+_+_(488r)	Rfx4_+_+_(257g)	Rfx4	FALSE	chr11:103854151-103854850	Nsf	0.0169637685088172	0.0117707640410469	0.00019967651636422	0.00019967651636422	0.42462800853503	1	0.151374661872267	0.0642779212134845	0.0642779212134845	Mouse
9115	86	Rfx4_+_+_(488r)	Rfx4_+_+_(257g)	Rfx4	FALSE	chr11:103765294-103766221	Nsf	0.0191970292357237	0.0153302793588381	0.00029429582104342	0.00029429582104342	0.42462800853503	1	0.151374661872267	0.0642779212134845	0.0642779212134845	Mouse
9116	87	Rfx4_+_+_(488r)	Rfx4_+_+_(257g)	Rfx4	FALSE	chr17:84550875-84551687	Plekhh2	0.0224771877796773	0.00192051143294627	4.31676961113505e-05	4.31676961113505e-05	0.363197593403402	1	0.178514002886981	0.0648358562373595	0.0648358562373595	Mouse
9117	88	Rfx4_+_+_(488r)	Rfx4_+_+_(257g)	Rfx4	FALSE	chr17:84709168-84710060	Plekhh2	0.0910130314199458	0.0686353548777064	0.00624671171000382	0.00624671171000382	0.363197593403402	1	0.178514002886981	0.0648358562373595	0.0648358562373595	Mouse
9118	89	Rfx4_+_+_(488r)	Rfx4_+_+_(257g)	Rfx4	FALSE	chr17:84530078-84530998	Plekhh2	0.0556918646559829	0.0360037554628116	0.002005116276342	0.002005116276342	0.363197593403402	1	0.178514002886981	0.0648358562373595	0.0648358562373595	Mouse
9119	90	Rfx4_+_+_(488r)	Rfx4_+_+_(257g)	Rfx4	FALSE	chr12:82478015-82478755	Sipa1l1	0.0424119394416717	0.0208539747561778	0.00088445751447716	0.00088445751447716	0.707234967592691	1	0.0832610576395417	0.0588851314014344	0.0588851314014344	Mouse
9120	91	Rfx4_+_+_(488r)	Rfx4_+_+_(257g)	Rfx4	FALSE	chr13:81639324-81640197	Adgrv1	0.129707348670952	0.173057984195251	0.0224468922963055	0.0224468922963055	1.49776451518227	1	0.530876926468862	0.795128622394088	0.795128622394088	Mouse
9121	92	Rfx4_+_+_(488r)	Rfx4_+_+_(257g)	Rfx4	FALSE	chr13:81625532-81626413	Adgrv1	0.0771991049131867	0.117523752194107	0.0090727284754242	0.0090727284754242	1.49776451518227	1	0.530876926468862	0.795128622394088	0.795128622394088	Mouse
9122	93	Rfx4_+_+_(488r)	Rfx4_+_+_(257g)	Rfx4	FALSE	chr12:108564777-108565669	Eml1	0.0107892535502129	0.0141153960737774	0.00015229458720166	0.00015229458720166	0.522057294111739	1	0.24566697158544	0.12825223443852	0.12825223443852	Mouse
9123	94	Rfx4_+_+_(488r)	Rfx4_+_+_(257g)	Rfx4	FALSE	chr12:108444329-108445068	Eml1	0.0234365545371884	0.0431019198029174	0.00101016049411859	0.00101016049411859	0.522057294111739	1	0.24566697158544	0.12825223443852	0.12825223443852	Mouse
9124	95	Rfx4_+_+_(488r)	Rfx4_+_+_(257g)	Rfx4	FALSE	chr12:108510754-108511616	Eml1	0.0230803311548955	0.0199561409362742	0.00046059434138297	0.00046059434138297	0.522057294111739	1	0.24566697158544	0.12825223443852	0.12825223443852	Mouse
9125	96	Rfx4_+_+_(488r)	Rfx4_+_+_(257g)	Rfx4	FALSE	chr11:79608284-79609165	Nf1	0.0207619137863845	0.0048560108544249	0.00010082007870531	0.00010082007870531	0.754313113147247	1	0.108759106199552	0.0820384199804964	0.0820384199804964	Mouse
9126	97	Rfx4_+_+_(488r)	Rfx4_+_+_(257g)	Rfx4	FALSE	chr11:79638445-79639249	Nf1	0.0472332508810512	0.0573284817279409	0.00270781056008559	0.00270781056008559	0.754313113147247	1	0.108759106199552	0.0820384199804964	0.0820384199804964	Mouse
9127	98	Rfx4_+_+_(488r)	Rfx4_+_+_(257g)	Rfx4	FALSE	chr4:59689945-59690779	E130308A19Rik	0.0232271609691863	0.01764675727698	0.00040988407185657	0.00040988407185657	0.713679443832327	1	0.348479621840425	0.248702742701974	0.248702742701974	Mouse
9128	99	Rfx4_+_+_(488r)	Rfx4_+_+_(257g)	Rfx4	FALSE	chr4:59629046-59630014	E130308A19Rik	0.218192005305142	0.102252011331351	0.0223105713988715	0.0223105713988715	0.713679443832327	1	0.348479621840425	0.248702742701974	0.248702742701974	Mouse
9129	100	Rfx4_+_+_(488r)	Rfx4_+_+_(257g)	Rfx4	FALSE	chr19:32342172-32343107	Sgms1	0.159614958259888	0.0624166227872181	0.00996262664090497	0.00996262664090497	0.406409597969838	1	0.201875402680657	0.0820441012434449	0.0820441012434449	Mouse
9130	101	Rfx4_+_+_(488r)	Rfx4_+_+_(257g)	Rfx4	FALSE	chr19:32136643-32137496	Sgms1	0.0170896010187617	0.0389689987858257	0.00066596464135037	0.00066596464135037	0.406409597969838	1	0.201875402680657	0.0820441012434449	0.0820441012434449	Mouse
9131	102	Rfx4_+_+_(488r)	Rfx4_+_+_(257g)	Rfx4	FALSE	chr19:32358871-32359764	Sgms1	0.131443746107638	0.0460215903887554	0.00604925024252925	0.00604925024252925	0.406409597969838	1	0.201875402680657	0.0820441012434449	0.0820441012434449	Mouse
9132	103	Rfx4_+_+_(488r)	Rfx4_+_+_(257g)	Rfx4	FALSE	chr16:94653549-94654465	Dyrk1a	0.0275759205667145	0.0239649923199258	0.00066085672459619	0.00066085672459619	0.392453966327301	1	0.101025310440454	0.0396477837818029	0.0396477837818029	Mouse
9133	104	Rfx4_+_+_(488r)	Rfx4_+_+_(257g)	Rfx4	FALSE	chr8:105427109-105427907	Hsd11b2	0.0246430235182122	0.0136193694860614	0.00033562244254823	0.00033562244254823	0.303093943291194	1	0.187940911131905	0.0569637518607089	0.0569637518607089	Mouse
9134	105	Rfx4_+_+_(488r)	Rfx4_+_+_(257g)	Rfx4	FALSE	chr8:105468984-105469902	Hsd11b2	0.0463800595978683	0.00770331864748184	0.00035728037797157	0.00035728037797157	0.303093943291194	1	0.187940911131905	0.0569637518607089	0.0569637518607089	Mouse
9135	106	Rfx4_+_+_(488r)	Rfx4_+_+_(257g)	Rfx4	FALSE	chr8:105473921-105474834	Hsd11b2	0.046476298934917	0.0261236258169899	0.00121412944273434	0.00121412944273434	0.303093943291194	1	0.187940911131905	0.0569637518607089	0.0569637518607089	Mouse
9136	107	Rfx4_+_+_(488r)	Rfx4_+_+_(257g)	Rfx4	FALSE	chr11:51532952-51533872	N4bp3	0.0456006297409285	0.0254832296038332	0.00116205131776746	0.00116205131776746	0.365762361419481	1	0.294444586726669	0.10769674734833	0.10769674734833	Mouse
9137	108	Rfx4_+_+_(488r)	Rfx4_+_+_(257g)	Rfx4	FALSE	chr11:51499692-51500562	N4bp3	0.00803778688422709	0.0249061876203833	0.00020019062819121	0.00020019062819121	0.365762361419481	1	0.294444586726669	0.10769674734833	0.10769674734833	Mouse
9138	109	Rfx4_+_+_(488r)	Rfx4_+_+_(257g)	Rfx4	FALSE	chr11:106532103-106532989	Tex2	0.0185001812562821	0.0121678637984479	0.00022510768577303	0.00022510768577303	0.331709558272962	0	0.0107127619325964	0.00355352552854494	0.00355352552854494	Mouse
9139	110	Rfx4_+_+_(488r)	Rfx4_+_+_(257g)	Rfx4	FALSE	chr11:106529039-106529808	Tex2	0.0195792972592498	0.0263909898006572	0.00051671703427289	0.00051671703427289	0.331709558272962	0	0.0107127619325964	0.00355352552854494	0.00355352552854494	Mouse
9140	111	Rfx4_+_+_(488r)	Rfx4_+_+_(257g)	Rfx4	FALSE	chr8:105468984-105469902	Lrrc36	0.063463758830719	0.0584023822979653	0.00370643470529752	0.00370643470529752	0.335207172285412	1	0.123787706506227	0.041494527061649	0.041494527061649	Mouse
9141	112	Rfx4_+_+_(488r)	Rfx4_+_+_(257g)	Rfx4	FALSE	chr8:105427109-105427907	Lrrc36	0.00617293420118245	0.0208798862232692	0.00012889016378441	0.00012889016378441	0.335207172285412	1	0.123787706506227	0.041494527061649	0.041494527061649	Mouse
9142	113	Rfx4_+_+_(488r)	Rfx4_+_+_(257g)	Rfx4	FALSE	chr8:105473921-105474834	Lrrc36	0.0051982350420066	0.00182391221490878	9.48112438908272e-06	9.48112438908272e-06	0.335207172285412	1	0.123787706506227	0.041494527061649	0.041494527061649	Mouse
9143	114	Rfx4_+_+_(488r)	Rfx4_+_+_(257g)	Rfx4	FALSE	chr2:63969813-63970577	Fign	0.0317663125677938	0.0155813946190134	0.00049496345170972	0.00049496345170972	0.533092651148621	0	0.0184618351391114	0.00984186863937769	0.00984186863937769	Mouse
9144	115	Rfx4_+_+_(488r)	Rfx4_+_+_(257g)	Rfx4	FALSE	chr15:53174849-53175672	Ext1	0.10443446289301	0.0123010447960988	0.00128465300630343	0.00128465300630343	0.70617905935859	1	0.267563973408667	0.188948075059979	0.188948075059979	Mouse
9145	116	Rfx4_+_+_(488r)	Rfx4_+_+_(257g)	Rfx4	FALSE	chr15:53140077-53140991	Ext1	0.0844584628330776	0.0770311062786861	0.00650592882662926	0.00650592882662926	0.70617905935859	1	0.267563973408667	0.188948075059979	0.188948075059979	Mouse
9146	117	Rfx4_+_+_(488r)	Rfx4_+_+_(257g)	Rfx4	FALSE	chr15:53279110-53280020	Ext1	0.059158151277401	0.0799411505748544	0.00472917067899672	0.00472917067899672	0.70617905935859	1	0.267563973408667	0.188948075059979	0.188948075059979	Mouse
9147	118	Rfx4_+_+_(488r)	Rfx4_+_+_(257g)	Rfx4	FALSE	chr9:27289609-27290412	Jam3	0.230660835310106	0.139637636296575	0.0322089338288968	0.0322089338288968	1.08869667460134	1	0.224485606752149	0.24439673356693	0.24439673356693	Mouse
9148	119	Rfx4_+_+_(488r)	Rfx4_+_+_(257g)	Rfx4	FALSE	chr9:27202895-27203800	Jam3	0.0548616643084893	0.0621873087668125	0.00341169925781324	0.00341169925781324	1.08869667460134	1	0.224485606752149	0.24439673356693	0.24439673356693	Mouse
9149	120	Rfx4_+_+_(488r)	Rfx4_+_+_(257g)	Rfx4	FALSE	chr9:27288192-27289090	Jam3	0.133001914000559	0.100237503362157	0.0133317798018044	0.0133317798018044	1.08869667460134	1	0.224485606752149	0.24439673356693	0.24439673356693	Mouse
9150	121	Rfx4_+_+_(488r)	Rfx4_+_+_(257g)	Rfx4	FALSE	chr11:89970986-89971894	Tmem100	0.0791763176310698	0.0406006053112676	0.00321460642213862	0.00321460642213862	0.417292190534797	1	0.130451304301225	0.0544363105299795	0.0544363105299795	Mouse
9151	122	Rfx4_+_+_(488r)	Rfx4_+_+_(257g)	Rfx4	FALSE	chr11:88126136-88127038	Vezf1	0.025405982413182	0.0233408623020959	0.00059299753715555	0.00059299753715555	0.602033945240657	1	0.26921621506994	0.162077300081313	0.162077300081313	Mouse
9152	123	Rfx4_+_+_(488r)	Rfx4_+_+_(257g)	Rfx4	FALSE	chr5:127441723-127442589	Tmem132c	0.0200884584881112	0.106903738555119	0.0021475313141884	0.0021475313141884	0.437083674264676	1	0.187188335771587	0.081816965578535	0.081816965578535	Mouse
9153	124	Rfx4_+_+_(488r)	Rfx4_+_+_(257g)	Rfx4	FALSE	chr5:127216236-127217096	Tmem132c	0.160994513487692	0.22841759515699	0.0367739796043281	0.0367739796043281	0.437083674264676	1	0.187188335771587	0.081816965578535	0.081816965578535	Mouse
9154	125	Rfx4_+_+_(488r)	Rfx4_+_+_(257g)	Rfx4	FALSE	chr5:127297952-127298488	Tmem132c	0.116214012014997	0.222226053454916	0.025825781246255	0.025825781246255	0.437083674264676	1	0.187188335771587	0.081816965578535	0.081816965578535	Mouse
9155	126	Rfx4_+_+_(488r)	Rfx4_+_+_(257g)	Rfx4	FALSE	chr5:127405411-127405895	Tmem132c	0.0117684894856569	0.0503709638887202	0.0005927901589068	0.0005927901589068	0.437083674264676	1	0.187188335771587	0.081816965578535	0.081816965578535	Mouse
9156	127	Rfx4_+_+_(488r)	Rfx4_+_+_(257g)	Rfx4	FALSE	chr5:127279180-127280060	Tmem132c	0.0241723227700651	0.0733090271060849	0.00177204946516773	0.00177204946516773	0.437083674264676	1	0.187188335771587	0.081816965578535	0.081816965578535	Mouse
9157	128	Rfx4_+_+_(488r)	Rfx4_+_+_(257g)	Rfx4	FALSE	chr17:78504523-78505462	Crim1	0.0768033504919531	0.00788624521738964	0.00060569005549666	0.00060569005549666	0.428964744678817	1	0.206995182589235	0.0887936356491364	0.0887936356491364	Mouse
9158	129	Rfx4_+_+_(488r)	Rfx4_+_+_(257g)	Rfx4	FALSE	chr17:78501103-78502005	Crim1	0.0744555057696669	0.0328248238585407	0.00244398886218788	0.00244398886218788	0.428964744678817	1	0.206995182589235	0.0887936356491364	0.0887936356491364	Mouse
9159	130	Rfx4_+_+_(488r)	Rfx4_+_+_(257g)	Rfx4	FALSE	chr17:78356079-78356812	Crim1	0.155130792142546	0.105849840624034	0.0164205696241687	0.0164205696241687	0.428964744678817	1	0.206995182589235	0.0887936356491364	0.0887936356491364	Mouse
9160	131	Rfx4_+_+_(488r)	Rfx4_+_+_(257g)	Rfx4	FALSE	chr17:78275077-78275934	Crim1	0.0909678468587685	0.0578397523971632	0.00526155773841423	0.00526155773841423	0.428964744678817	1	0.206995182589235	0.0887936356491364	0.0887936356491364	Mouse
9161	132	Rfx4_+_+_(488r)	Rfx4_+_+_(257g)	Rfx4	FALSE	chr11:99147671-99148174	Top2a	0.0187106676980682	0.043065843803868	0.00080579069255108	0.00080579069255108	0.711468964505953	1	0.226232967882193	0.160957735396252	0.160957735396252	Mouse
9162	133	Rfx4_+_+_(488r)	Rfx4_+_+_(257g)	Rfx4	FALSE	chr11:98968583-98969493	Top2a	0.0457580713663533	0.0370145065891681	0.00169371243409751	0.00169371243409751	0.711468964505953	1	0.226232967882193	0.160957735396252	0.160957735396252	Mouse
9163	134	Rfx4_+_+_(488r)	Rfx4_+_+_(257g)	Rfx4	FALSE	chr19:41743153-41744068	Slit1	0.0490505609613712	0.0963934397821423	0.00472815229431023	0.00472815229431023	1.84681775102797	1	0.47115822402389	0.870143371670131	0.870143371670131	Mouse
9164	135	Rfx4_+_+_(488r)	Rfx4_+_+_(257g)	Rfx4	FALSE	chr19:41693609-41694509	Slit1	0.0101971195816609	0.0818848631393355	0.00083498974135974	0.00083498974135974	1.84681775102797	1	0.47115822402389	0.870143371670131	0.870143371670131	Mouse
9165	136	Rfx4_+_+_(488r)	Rfx4_+_+_(257g)	Rfx4	FALSE	chr19:41698689-41699572	Slit1	0.111537151302289	0.152514722749201	0.0170110577071044	0.0170110577071044	1.84681775102797	1	0.47115822402389	0.870143371670131	0.870143371670131	Mouse
9166	137	Rfx4_+_+_(488r)	Rfx4_+_+_(257g)	Rfx4	FALSE	chr19:41816862-41817734	Slit1	0.0221214585335132	0.053319289001458	0.00117950044068216	0.00117950044068216	1.84681775102797	1	0.47115822402389	0.870143371670131	0.870143371670131	Mouse
9167	138	Rfx4_+_+_(488r)	Rfx4_+_+_(257g)	Rfx4	FALSE	chr19:41670374-41671252	Slit1	0.147676509224563	0.153485341717288	0.0226661794819482	0.0226661794819482	1.84681775102797	1	0.47115822402389	0.870143371670131	0.870143371670131	Mouse
9168	139	Rfx4_+_+_(488r)	Rfx4_+_+_(257g)	Rfx4	FALSE	chr16:31165661-31166487	Acap2	0.0435329900807037	0.0383262474514842	0.00166845615013605	0.00166845615013605	0.489284820880308	1	0.125188413972931	0.0612527907070352	0.0612527907070352	Mouse
9169	140	Rfx4_+_+_(488r)	Rfx4_+_+_(257g)	Rfx4	FALSE	chr17:78504523-78505462	Fez2	0.0564550936643829	0.0222891651363466	0.00125833690547334	0.00125833690547334	0.595808904231475	1	0.156691337465065	0.0933580940776245	0.0933580940776245	Mouse
9170	141	Rfx4_+_+_(488r)	Rfx4_+_+_(257g)	Rfx4	FALSE	chr17:78501103-78502005	Fez2	0.037827814402931	0.01962402758105	0.00074233407317395	0.00074233407317395	0.595808904231475	1	0.156691337465065	0.0933580940776245	0.0933580940776245	Mouse
9171	142	Rfx4_+_+_(488r)	Rfx4_+_+_(257g)	Rfx4	FALSE	chr17:78356079-78356812	Fez2	0.0593605844598193	0.0305125244121368	0.00181124128244894	0.00181124128244894	0.595808904231475	1	0.156691337465065	0.0933580940776245	0.0933580940776245	Mouse
9172	143	Rfx4_+_+_(488r)	Rfx4_+_+_(257g)	Rfx4	FALSE	chr17:78275077-78275934	Fez2	0.0421774240060525	0.0117849946660233	0.00049706071693793	0.00049706071693793	0.595808904231475	1	0.156691337465065	0.0933580940776245	0.0933580940776245	Mouse
9173	144	Rfx4_+_+_(488r)	Rfx4_+_+_(257g)	Rfx4	FALSE	chr9:65744040-65744941	Rbpms2	0.0153371268370937	0.0239227041799485	0.00036690554829414	0.00036690554829414	0.463088482594114	1	0.209892026672332	0.0971985801402934	0.0971985801402934	Mouse
9174	145	Rfx4_+_+_(488r)	Rfx4_+_+_(257g)	Rfx4	FALSE	chr9:65549753-65550494	Rbpms2	0.0455356777251994	0.0516561099613967	0.00235219597573962	0.00235219597573962	0.463088482594114	1	0.209892026672332	0.0971985801402934	0.0971985801402934	Mouse
9175	146	Rfx4_+_+_(488r)	Rfx4_+_+_(257g)	Rfx4	FALSE	chr7:130367059-130368003	Fgfr2	0.078417414813557	0.157690977814937	0.0123657188196693	0.0123657188196693	0.318353676568605	1	0.282535634191559	0.0899462579065252	0.0899462579065252	Mouse
9176	147	Rfx4_+_+_(488r)	Rfx4_+_+_(257g)	Rfx4	FALSE	chr7:133067140-133067904	Fgfr2	0.0132692080150859	0.023359601437644	0.00030996341062559	0.00030996341062559	0.318353676568605	1	0.282535634191559	0.0899462579065252	0.0899462579065252	Mouse
9177	148	Rfx4_+_+_(488r)	Rfx4_+_+_(257g)	Rfx4	FALSE	chr7:130261592-130262170	Fgfr2	0.0161708196983083	0.0763737748202234	0.00123502654229702	0.00123502654229702	0.318353676568605	1	0.282535634191559	0.0899462579065252	0.0899462579065252	Mouse
9178	149	Rfx4_+_+_(488r)	Rfx4_+_+_(257g)	Rfx4	FALSE	chr1:133294511-133295247	Sox13	0.0267095790061815	0.0262543044911068	0.00070124142005756	0.00070124142005756	0.644549831989738	1	0.1229057189618	0.0792188605074063	0.0792188605074063	Mouse
9179	150	Rfx4_+_+_(488r)	Rfx4_+_+_(257g)	Rfx4	FALSE	chr1:133448149-133449043	Sox13	0.014838227551508	0.0305663695087053	0.00045355074619364	0.00045355074619364	0.644549831989738	1	0.1229057189618	0.0792188605074063	0.0792188605074063	Mouse
9180	151	Rfx4_+_+_(488r)	Rfx4_+_+_(257g)	Rfx4	FALSE	chr5:48333833-48334744	Kcnip4	0.150549637764099	0.166190267521029	0.0250198845752095	0.0250198845752095	0.423969998070245	1	0.0397019497475091	0.0168324355578364	0.0168324355578364	Mouse
9181	152	Rfx4_+_+_(488r)	Rfx4_+_+_(257g)	Rfx4	FALSE	chr5:49368763-49369642	Kcnip4	0.0118379041608097	0.0116689488248122	0.00013813589784552	0.00013813589784552	0.423969998070245	1	0.0397019497475091	0.0168324355578364	0.0168324355578364	Mouse
9182	153	Rfx4_+_+_(488r)	Rfx4_+_+_(257g)	Rfx4	FALSE	chr5:49641095-49641933	Kcnip4	0.0647823932581039	0.0952799619896522	0.00617246396723084	0.00617246396723084	0.423969998070245	1	0.0397019497475091	0.0168324355578364	0.0168324355578364	Mouse
9183	154	Rfx4_+_+_(488r)	Rfx4_+_+_(257g)	Rfx4	FALSE	chr5:49285411-49286025	Kcnip4	0.0416117301978258	0.0485071011287541	0.00201846440484836	0.00201846440484836	0.423969998070245	1	0.0397019497475091	0.0168324355578364	0.0168324355578364	Mouse
9184	155	Rfx4_+_+_(488r)	Rfx4_+_+_(257g)	Rfx4	FALSE	chr5:48840741-48841633	Kcnip4	0.0719619337156988	0.0761916921748472	0.00548290150197328	0.00548290150197328	0.423969998070245	1	0.0397019497475091	0.0168324355578364	0.0168324355578364	Mouse
9185	156	Rfx4_+_+_(488r)	Rfx4_+_+_(257g)	Rfx4	FALSE	chr18:77561209-77561907	Rnf165	0.1086655526723	0.0863031931370852	0.00937818417962561	0.00937818417962561	0.396367044152839	1	0.132041826570035	0.0523370285021066	0.0523370285021066	Mouse
9186	157	Rfx4_+_+_(488r)	Rfx4_+_+_(257g)	Rfx4	FALSE	chr11:68211871-68212774	Ntn1	0.0731778700814211	0.141524314408331	0.010356447893135	0.010356447893135	1.74588844177957	1	0.470925558719092	0.82218348990625	0.82218348990625	Mouse
9187	158	Rfx4_+_+_(488r)	Rfx4_+_+_(257g)	Rfx4	FALSE	chr11:68305896-68306727	Ntn1	0.002509937224654	0.0766718760201987	0.00019244159570715	0.00019244159570715	1.74588844177957	1	0.470925558719092	0.82218348990625	0.82218348990625	Mouse
9188	159	Rfx4_+_+_(488r)	Rfx4_+_+_(257g)	Rfx4	FALSE	chr11:68144452-68145265	Ntn1	0.45465124142521	0.282699639424202	0.128529742014673	0.128529742014673	1.74588844177957	1	0.470925558719092	0.82218348990625	0.82218348990625	Mouse
9189	160	Rfx4_+_+_(488r)	Rfx4_+_+_(257g)	Rfx4	FALSE	chr11:68247670-68248597	Ntn1	0.0647632005124922	0.266095455200976	0.0172331933206437	0.0172331933206437	1.74588844177957	1	0.470925558719092	0.82218348990625	0.82218348990625	Mouse
9190	161	Rfx4_+_+_(488r)	Rfx4_+_+_(257g)	Rfx4	FALSE	chr11:68274088-68274830	Ntn1	0.00305818530527606	0.0641788592849921	0.00019627084437474	0.00019627084437474	1.74588844177957	1	0.470925558719092	0.82218348990625	0.82218348990625	Mouse
9191	162	Rfx4_+_+_(488r)	Rfx4_+_+_(257g)	Rfx4	FALSE	chr14:34378384-34379267	Bmpr1a	0.0613008836427433	0.0137254526463397	0.00084138237561725	0.00084138237561725	0.641005744554833	1	0.138276439730821	0.0886359922040462	0.0886359922040462	Mouse
9192	163	Rfx4_+_+_(488r)	Rfx4_+_+_(257g)	Rfx4	FALSE	chr14:34453562-34454390	Bmpr1a	0.105456411617302	0.0608392751455734	0.00641589164224988	0.00641589164224988	0.641005744554833	1	0.138276439730821	0.0886359922040462	0.0886359922040462	Mouse
9193	164	Rfx4_+_+_(488r)	Rfx4_+_+_(257g)	Rfx4	FALSE	chr8:14991439-14991931	Kbtbd11	0.0585712470615882	0.122838283536017	0.00719479145360944	0.00719479145360944	0.811585144346697	1	0.402806781800034	0.326912000151009	0.326912000151009	Mouse
9194	165	Rfx4_+_+_(488r)	Rfx4_+_+_(257g)	Rfx4	FALSE	chr8:14969901-14970801	Kbtbd11	0.0993413892460252	0.150677242792234	0.0149684866267412	0.0149684866267412	0.811585144346697	1	0.402806781800034	0.326912000151009	0.326912000151009	Mouse
9195	166	Rfx4_+_+_(488r)	Rfx4_+_+_(257g)	Rfx4	FALSE	chr8:14967521-14968367	Kbtbd11	0.0105261064081638	0.0655766686408321	0.00069026699200629	0.00069026699200629	0.811585144346697	1	0.402806781800034	0.326912000151009	0.326912000151009	Mouse
9196	167	Rfx4_+_+_(488r)	Rfx4_+_+_(257g)	Rfx4	FALSE	chr8:15008532-15009329	Kbtbd11	0.0339190606246756	0.0581957709460625	0.00197394588281922	0.00197394588281922	0.811585144346697	1	0.402806781800034	0.326912000151009	0.326912000151009	Mouse
9197	168	Rfx4_+_+_(488r)	Rfx4_+_+_(257g)	Rfx4	FALSE	chr8:15030260-15031178	Kbtbd11	0.152464397213344	0.148704428744867	0.0226721310915408	0.0226721310915408	0.811585144346697	1	0.402806781800034	0.326912000151009	0.326912000151009	Mouse
9198	169	Rfx4_+_+_(488r)	Rfx4_+_+_(257g)	Rfx4	FALSE	chr8:14992141-14992986	Kbtbd11	0.120488550805595	0.167906203941557	0.0202307751841869	0.0202307751841869	0.811585144346697	1	0.402806781800034	0.326912000151009	0.326912000151009	Mouse
9199	170	Rfx4_+_+_(488r)	Rfx4_+_+_(257g)	Rfx4	FALSE	chr8:15012712-15013544	Kbtbd11	0.0122637237507245	0.0159786825416542	0.00019595814859137	0.00019595814859137	0.811585144346697	1	0.402806781800034	0.326912000151009	0.326912000151009	Mouse
9200	171	Rfx4_+_+_(488r)	Rfx4_+_+_(257g)	Rfx4	FALSE	chr7:113702395-113703241	Far1	0.0707192870791797	0.0475401240742287	0.0033620036821852	0.0033620036821852	0.494312872911504	1	0.156172239763706	0.0771979485066215	0.0771979485066215	Mouse
9201	172	Rfx4_+_+_(488r)	Rfx4_+_+_(257g)	Rfx4	FALSE	chr7:113621715-113622572	Far1	0.0699691137952405	0.0321726475414492	0.00225109163692182	0.00225109163692182	0.494312872911504	1	0.156172239763706	0.0771979485066215	0.0771979485066215	Mouse
9202	173	Rfx4_+_+_(488r)	Rfx4_+_+_(257g)	Rfx4	FALSE	chr15:86013121-86013553	Celsr1	0.0305390637644174	0.0304039490170047	0.0009285081377204	0.0009285081377204	0.718865454124789	1	0.269697500999369	0.193876216532232	0.193876216532232	Mouse
9203	174	Rfx4_+_+_(488r)	Rfx4_+_+_(257g)	Rfx4	FALSE	chr15:85984547-85985320	Celsr1	0.00687634623592824	0.0116101740898919	7.98355769014996e-05	7.98355769014996e-05	0.718865454124789	1	0.269697500999369	0.193876216532232	0.193876216532232	Mouse
9204	175	Rfx4_+_+_(488r)	Rfx4_+_+_(257g)	Rfx4	FALSE	chr15:86000519-86001412	Celsr1	0.0861092543002619	0.0618482823767765	0.00532570947521625	0.00532570947521625	0.718865454124789	1	0.269697500999369	0.193876216532232	0.193876216532232	Mouse
9205	176	Rfx4_+_+_(488r)	Rfx4_+_+_(257g)	Rfx4	FALSE	chr15:86007448-86008321	Celsr1	0.0424962703060095	0.0388377635906381	0.00165046009962864	0.00165046009962864	0.718865454124789	1	0.269697500999369	0.193876216532232	0.193876216532232	Mouse
9206	177	Rfx4_+_+_(488r)	Rfx4_+_+_(257g)	Rfx4	FALSE	chr6:72454447-72455323	Rnf181	0.0333464368345703	0.0393591930497524	0.00131248884489322	0.00131248884489322	0.571927294406321	1	0.149701359533862	0.0856182935271498	0.0856182935271498	Mouse
9207	178	Rfx4_+_+_(488r)	Rfx4_+_+_(257g)	Rfx4	FALSE	chr6:72371146-72371909	Rnf181	0.0145721362869261	0.0142152956808964	0.00020714722602097	0.00020714722602097	0.571927294406321	1	0.149701359533862	0.0856182935271498	0.0856182935271498	Mouse
9208	179	Rfx4_+_+_(488r)	Rfx4_+_+_(257g)	Rfx4	FALSE	chr11:89804563-89805456	Ankfn1	0.0162305428967531	0.0448347504446328	0.00072769234035683	0.00072769234035683	0.387319867872276	1	0.282279542517048	0.10933247511075	0.10933247511075	Mouse
9209	180	Rfx4_+_+_(488r)	Rfx4_+_+_(257g)	Rfx4	FALSE	chr11:89970986-89971894	Ankfn1	0.0796246478780893	0.105687896434924	0.00841536153860679	0.00841536153860679	0.387319867872276	1	0.282279542517048	0.10933247511075	0.10933247511075	Mouse
9210	181	Rfx4_+_+_(488r)	Rfx4_+_+_(257g)	Rfx4	FALSE	chr10:84285483-84286380	Nuak1	0.0805812556107939	0.0614622729513214	0.00495270712711081	0.00495270712711081	0.603860287948052	1	0.216291292559388	0.130609722205568	0.130609722205568	Mouse
9211	182	Rfx4_+_+_(488r)	Rfx4_+_+_(257g)	Rfx4	FALSE	chr16:44429853-44430702	Boc	0.0355981088481959	0.0755335568796081	0.00268885177949168	0.00268885177949168	0.593957346331676	1	0.143111452207439	0.0850020983828029	0.0850020983828029	Mouse
9212	183	Rfx4_+_+_(488r)	Rfx4_+_+_(257g)	Rfx4	FALSE	chr16:44487019-44487893	Boc	0.016321371232489	0.0442638772887803	0.00072244717341952	0.00072244717341952	0.593957346331676	1	0.143111452207439	0.0850020983828029	0.0850020983828029	Mouse
9213	184	Rfx4_+_+_(488r)	Rfx4_+_+_(257g)	Rfx4	FALSE	chr12:53981465-53982281	Npas3	0.0206885043293245	0.0713750265809958	0.00147664254642658	0.00147664254642658	0.922940757637353	1	0.37981094796214	0.350543004071139	0.350543004071139	Mouse
9214	185	Rfx4_+_+_(488r)	Rfx4_+_+_(257g)	Rfx4	FALSE	chr12:53915372-53916253	Npas3	0.00754707492062537	0.0352933903142024	0.00026636186090415	0.00026636186090415	0.922940757637353	1	0.37981094796214	0.350543004071139	0.350543004071139	Mouse
9215	186	Rfx4_+_+_(488r)	Rfx4_+_+_(257g)	Rfx4	FALSE	chr3:108725005-108725905	Clcc1	0.049482167834416	0.00237762044381924	0.0001176498138476	0.0001176498138476	0.814659444360233	1	0.150185046901782	0.122349666860222	0.122349666860222	Mouse
9216	187	Rfx4_+_+_(488r)	Rfx4_+_+_(257g)	Rfx4	FALSE	chr3:108781159-108782058	Clcc1	0.040771327438988	0.019604083921902	0.00079928452472126	0.00079928452472126	0.814659444360233	1	0.150185046901782	0.122349666860222	0.122349666860222	Mouse
9217	188	Rfx4_+_+_(488r)	Rfx4_+_+_(257g)	Rfx4	FALSE	chr2:73586497-73587306	Wipf1	0.0076610545745912	0.00239835945326341	1.83739626609378e-05	1.83739626609378e-05	0.705610886264126	1	0.177512275063323	0.125254593730193	0.125254593730193	Mouse
9218	189	Rfx4_+_+_(488r)	Rfx4_+_+_(257g)	Rfx4	FALSE	chr2:73565793-73566481	Wipf1	0.0191246243570306	0.0113755658665083	0.00021755342404563	0.00021755342404563	0.705610886264126	1	0.177512275063323	0.125254593730193	0.125254593730193	Mouse
9219	190	Rfx4_+_+_(488r)	Rfx4_+_+_(257g)	Rfx4	FALSE	chr2:73450006-73450890	Wipf1	0.274250430087187	0.0723721335909105	0.0198480887636345	0.0198480887636345	0.705610886264126	1	0.177512275063323	0.125254593730193	0.125254593730193	Mouse
9220	191	Rfx4_+_+_(488r)	Rfx4_+_+_(257g)	Rfx4	FALSE	chr6:82135711-82136610	Eva1a	0.0346541265967639	0.0327036808053388	0.00113331749480836	0.00113331749480836	0.52946261695426	1	0.11959863620242	0.0633230069078939	0.0633230069078939	Mouse
9221	192	Rfx4_+_+_(488r)	Rfx4_+_+_(257g)	Rfx4	FALSE	chr12:113146187-113146815	Crip2	0.077680287682212	0.0465070909027402	0.00361268420058764	0.00361268420058764	0.87588457550384	1	0.351892449610258	0.308217168849887	0.308217168849887	Mouse
9222	193	Rfx4_+_+_(488r)	Rfx4_+_+_(257g)	Rfx4	FALSE	chr12:113041279-113042203	Crip2	0.033723871502329	0.03292316702506	0.00111029665420283	0.00111029665420283	0.87588457550384	1	0.351892449610258	0.308217168849887	0.308217168849887	Mouse
9223	194	Rfx4_+_+_(488r)	Rfx4_+_+_(257g)	Rfx4	FALSE	chr5:44224136-44224961	Prom1	0.0490262992717972	0.0326682002046961	0.00160160095990641	0.00160160095990641	0.841577889808379	1	0.397075223392399	0.334169728597766	0.334169728597766	Mouse
9224	195	Rfx4_+_+_(488r)	Rfx4_+_+_(257g)	Rfx4	FALSE	chr5:44106028-44106942	Prom1	0.208352164387622	0.0943527869635983	0.0196586073798699	0.0196586073798699	0.841577889808379	1	0.397075223392399	0.334169728597766	0.334169728597766	Mouse
9225	196	Rfx4_+_+_(488r)	Rfx4_+_+_(257g)	Rfx4	FALSE	chr5:44104355-44105173	Prom1	0.0546507142162571	0.0534430598854493	0.002920701392642	0.002920701392642	0.841577889808379	1	0.397075223392399	0.334169728597766	0.334169728597766	Mouse
9226	197	Rfx4_+_+_(488r)	Rfx4_+_+_(257g)	Rfx4	FALSE	chr3:63755444-63756261	Plch1	0.00628376073189402	0.00991449707845964	6.23003274181027e-05	6.23003274181027e-05	0.398412281148535	1	0.141025378398551	0.0561862427076022	0.0561862427076022	Mouse
9227	198	Rfx4_+_+_(488r)	Rfx4_+_+_(257g)	Rfx4	FALSE	chr7:70423954-70424695	Nr2f2	0.0162601730193778	0.0651895827985073	0.00105999389536478	0.00105999389536478	0.953724613952825	1	0.184030087641128	0.17551402429124	0.17551402429124	Mouse
9228	199	Rfx4_+_+_(488r)	Rfx4_+_+_(257g)	Rfx4	FALSE	chr7:70514426-70515284	Nr2f2	0.0128944419005032	0.00474236447085925	6.11501431405052e-05	6.11501431405052e-05	0.953724613952825	1	0.184030087641128	0.17551402429124	0.17551402429124	Mouse
9229	200	Rfx4_+_+_(488r)	Rfx4_+_+_(257g)	Rfx4	FALSE	chr3:122475496-122476317	Bcar3	0.0155536648368316	0.029019299998299	0.00045135646597301	0.00045135646597301	0.618700294253641	1	0.205878158726465	0.127376877384461	0.127376877384461	Mouse
9230	201	Rfx4_+_+_(488r)	Rfx4_+_+_(257g)	Rfx4	FALSE	chr3:122476507-122477261	Bcar3	0.00377617712243116	0.012684910864475	4.79004702065091e-05	4.79004702065091e-05	0.618700294253641	1	0.205878158726465	0.127376877384461	0.127376877384461	Mouse
9231	202	Rfx4_+_+_(488r)	Rfx4_+_+_(257g)	Rfx4	FALSE	chr3:122205983-122206857	Bcar3	0.0039322802267181	0.00222407562747331	8.745688612639e-06	8.745688612639e-06	0.618700294253641	1	0.205878158726465	0.127376877384461	0.127376877384461	Mouse
9232	203	Rfx4_+_+_(488r)	Rfx4_+_+_(257g)	Rfx4	FALSE	chr3:122413525-122414490	Bcar3	0.0129831807763	0.0362389700648028	0.00047049709949825	0.00047049709949825	0.618700294253641	1	0.205878158726465	0.127376877384461	0.127376877384461	Mouse
9233	204	Rfx4_+_+_(488r)	Rfx4_+_+_(257g)	Rfx4	FALSE	chr15:83002492-83003340	Rrp7a	0.0129317288931142	0.00518440670364675	6.70433419632035e-05	6.70433419632035e-05	0.341171166592717	1	0.0676074756534803	0.0230657213390866	0.0230657213390866	Mouse
9234	205	Rfx4_+_+_(488r)	Rfx4_+_+_(257g)	Rfx4	FALSE	chr15:83250938-83251880	Rrp7a	0.019413111374247	0.0163047379081421	0.00031652569293866	0.00031652569293866	0.341171166592717	1	0.0676074756534803	0.0230657213390866	0.0230657213390866	Mouse
9235	206	Rfx4_+_+_(488r)	Rfx4_+_+_(257g)	Rfx4	FALSE	chr15:83083831-83084743	Rrp7a	0.0204296778513042	0.00432965387052748	8.84534337825289e-05	8.84534337825289e-05	0.341171166592717	1	0.0676074756534803	0.0230657213390866	0.0230657213390866	Mouse
9236	207	Rfx4_+_+_(488r)	Rfx4_+_+_(257g)	Rfx4	FALSE	chr3:157217630-157218428	Negr1	0.0560351971368583	0.0218761252143851	0.00122583298897866	0.00122583298897866	0.325799391705647	1	0.248810116773458	0.0810621846950035	0.0810621846950035	Mouse
9237	208	Rfx4_+_+_(488r)	Rfx4_+_+_(257g)	Rfx4	FALSE	chr12:84009052-84009931	Acot1	0.27593099009644	0.140543970871254	0.0387804370345903	0.0387804370345903	0.505089293505327	1	0.401596297584062	0.202841990221089	0.202841990221089	Mouse
9238	209	Rfx4_+_+_(488r)	Rfx4_+_+_(257g)	Rfx4	FALSE	chr14:65949817-65950666	Scara3	0.155038196563268	0.0727217865170971	0.0112746546324697	0.0112746546324697	0.523220613302143	1	0.240428119764406	0.125796948278213	0.125796948278213	Mouse
9239	210	Rfx4_+_+_(488r)	Rfx4_+_+_(257g)	Rfx4	FALSE	chr3:153349761-153350645	St6galnac3	0.00548727746974529	0.0119854884743143	6.5767700868997e-05	6.5767700868997e-05	1.42182799710591	1	0.297459491215431	0.422936232614979	0.422936232614979	Mouse
9240	211	Rfx4_+_+_(488r)	Rfx4_+_+_(257g)	Rfx4	FALSE	chr8:45703303-45704210	Sorbs2	0.0376397499176426	0.0572333894131273	0.00215425046444916	0.00215425046444916	0.531972635260122	1	0.101887810266313	0.0542015269282539	0.0542015269282539	Mouse
9241	212	Rfx4_+_+_(488r)	Rfx4_+_+_(257g)	Rfx4	FALSE	chr8:45381784-45382511	Sorbs2	0.0452363494556676	0.0681758503373406	0.00308402659029723	0.00308402659029723	0.531972635260122	1	0.101887810266313	0.0542015269282539	0.0542015269282539	Mouse
9242	213	Rfx4_+_+_(488r)	Rfx4_+_+_(257g)	Rfx4	FALSE	chr8:45507475-45508372	Sorbs2	0.1230807537071	0.127133121779011	0.0156476404496971	0.0156476404496971	0.531972635260122	1	0.101887810266313	0.0542015269282539	0.0542015269282539	Mouse
9243	214	Rfx4_+_+_(488r)	Rfx4_+_+_(257g)	Rfx4	FALSE	chr10:79654695-79655596	Rnf126	0.0262526502519508	0.0303470424262993	0.00079669029099874	0.00079669029099874	0.31861503964121	1	0.0672955757736494	0.0214413825427994	0.0214413825427994	Mouse
9244	215	Rfx4_+_+_(488r)	Rfx4_+_+_(257g)	Rfx4	FALSE	chr11:94440958-94441792	Cacna1g	0.0135319593011934	0.0224024623711823	0.00030314920905335	0.00030314920905335	0.675383452624099	1	0.283953843718966	0.191777727356799	0.191777727356799	Mouse
9245	216	Rfx4_+_+_(488r)	Rfx4_+_+_(257g)	Rfx4	FALSE	chr11:94342147-94342991	Cacna1g	0.0673983830186345	0.0820913709109268	0.00553282565917943	0.00553282565917943	0.675383452624099	1	0.283953843718966	0.191777727356799	0.191777727356799	Mouse
9246	217	Rfx4_+_+_(488r)	Rfx4_+_+_(257g)	Rfx4	FALSE	chr11:94518970-94519734	Cacna1g	0.026179817318612	0.0240177913365095	0.00062878138958636	0.00062878138958636	0.675383452624099	1	0.283953843718966	0.191777727356799	0.191777727356799	Mouse
9247	218	Rfx4_+_+_(488r)	Rfx4_+_+_(257g)	Rfx4	FALSE	chr12:87137910-87138829	Pomt2	0.0987070690915798	0.0240935294324744	0.00237820167435126	0.00237820167435126	0.42267693242816	1	0.104681519650176	0.0442464636076546	0.0442464636076546	Mouse
9248	219	Rfx4_+_+_(488r)	Rfx4_+_+_(257g)	Rfx4	FALSE	chr12:87278060-87278953	Pomt2	0.0362125313304263	0.0252367356785463	0.00091388608143704	0.00091388608143704	0.42267693242816	1	0.104681519650176	0.0442464636076546	0.0442464636076546	Mouse
9249	220	Rfx4_+_+_(488r)	Rfx4_+_+_(257g)	Rfx4	FALSE	chr12:86999498-87000192	Pomt2	0.0593452754203891	0.0290494975243996	0.0017239504314094	0.0017239504314094	0.42267693242816	1	0.104681519650176	0.0442464636076546	0.0442464636076546	Mouse
9250	221	Rfx4_+_+_(488r)	Rfx4_+_+_(257g)	Rfx4	FALSE	chr10:105501527-105502371	Tmtc2	0.0982001156316559	0.112309654237859	0.0110288210327091	0.0110288210327091	0.716354795714126	1	0.292607907438069	0.209611077757136	0.209611077757136	Mouse
9251	222	Rfx4_+_+_(488r)	Rfx4_+_+_(257g)	Rfx4	FALSE	chr10:105638736-105639643	Tmtc2	0.218773943191697	0.206697679646329	0.0452200664248016	0.0452200664248016	0.716354795714126	1	0.292607907438069	0.209611077757136	0.209611077757136	Mouse
9252	223	Rfx4_+_+_(488r)	Rfx4_+_+_(257g)	Rfx4	FALSE	chr10:105712982-105713843	Tmtc2	0.0251418221145676	0.0965927569462735	0.00242851791269887	0.00242851791269887	0.716354795714126	1	0.292607907438069	0.209611077757136	0.209611077757136	Mouse
9253	224	Rfx4_+_+_(488r)	Rfx4_+_+_(257g)	Rfx4	FALSE	chr9:70140996-70141878	Myo1e	0.0734511678267749	0.0156043147499359	0.00114615514151936	0.00114615514151936	1.0188765739933	1	0.224590439341787	0.22882993738821	0.22882993738821	Mouse
9254	225	Rfx4_+_+_(488r)	Rfx4_+_+_(257g)	Rfx4	FALSE	chr15:98737551-98738373	Rnd1	0.0276998307955447	0.0260295109319855	0.00072101304850678	0.00072101304850678	0.315863035508258	1	0.259635603521938	0.082009289854458	0.082009289854458	Mouse
9255	226	Rfx4_+_+_(488r)	Rfx4_+_+_(257g)	Rfx4	FALSE	chr15:98723475-98724268	Rnd1	0.0457950576601835	0.058225368641947	0.0026664341142434	0.0026664341142434	0.315863035508258	1	0.259635603521938	0.082009289854458	0.082009289854458	Mouse
9256	227	Rfx4_+_+_(488r)	Rfx4_+_+_(257g)	Rfx4	FALSE	chr9:31989596-31990455	Arhgap32	0.0123176824985673	0.00223477429880571	2.75272402686471e-05	2.75272402686471e-05	0.705521306906872	1	0.171960734243597	0.121321961960208	0.121321961960208	Mouse
9257	228	Rfx4_+_+_(488r)	Rfx4_+_+_(257g)	Rfx4	FALSE	chr9:32200512-32201426	Arhgap32	0.0300633613049849	0.010031482424023	0.000301580080538	0.000301580080538	0.705521306906872	1	0.171960734243597	0.121321961960208	0.121321961960208	Mouse
9258	229	Rfx4_+_+_(488r)	Rfx4_+_+_(257g)	Rfx4	FALSE	chr8:94561007-94561918	Cpne2	0.151453954933422	0.0791926241331074	0.0119940361265151	0.0119940361265151	0.407218204149619	1	0.276340503953143	0.1125308837536	0.1125308837536	Mouse
9259	230	Rfx4_+_+_(488r)	Rfx4_+_+_(257g)	Rfx4	FALSE	chr11:102216282-102217212	Hdac5	0.00655440207058337	0.0178911618832759	0.00011726586849288	0.00011726586849288	0.419665773791918	1	0.126063606083887	0.052904580794194	0.052904580794194	Mouse
9260	231	Rfx4_+_+_(488r)	Rfx4_+_+_(257g)	Rfx4	FALSE	chr15:37627635-37628550	Ncald	0.0808280769732164	0.0318250104035435	0.00257235439057102	0.00257235439057102	0.633686441572836	1	0.275831603144966	0.174790747070264	0.174790747070264	Mouse
9261	232	Rfx4_+_+_(488r)	Rfx4_+_+_(257g)	Rfx4	FALSE	chr10:95665288-95666168	Nudt4	0.00752448681611845	0.00136314836284472	1.02569918846386e-05	1.02569918846386e-05	0.82257942156774	1	0.160106313742012	0.131700158947248	0.131700158947248	Mouse
9262	233	Rfx4_+_+_(488r)	Rfx4_+_+_(257g)	Rfx4	FALSE	chr10:95622942-95623788	Nudt4	0.0235325675389746	0.00951800023409874	0.0002239829833449	0.0002239829833449	0.82257942156774	1	0.160106313742012	0.131700158947248	0.131700158947248	Mouse
9263	234	Rfx4_+_+_(488r)	Rfx4_+_+_(257g)	Rfx4	FALSE	chr11:54812484-54813367	Cdc42se2	0.193480997054312	0.139673322879571	0.0270241337726282	0.0270241337726282	0.980571968171948	1	0.326677627510309	0.320330924165526	0.320330924165526	Mouse
9264	235	Rfx4_+_+_(488r)	Rfx4_+_+_(257g)	Rfx4	FALSE	chr11:54891761-54892607	Cdc42se2	0.0628963358313445	0.0689551986662884	0.00433702933263195	0.00433702933263195	0.980571968171948	1	0.326677627510309	0.320330924165526	0.320330924165526	Mouse
9265	236	Rfx4_+_+_(488r)	Rfx4_+_+_(257g)	Rfx4	FALSE	chr11:54845392-54846300	Cdc42se2	0.210444080895096	0.159926675415923	0.0336556222185122	0.0336556222185122	0.980571968171948	1	0.326677627510309	0.320330924165526	0.320330924165526	Mouse
9266	237	Rfx4_+_+_(488r)	Rfx4_+_+_(257g)	Rfx4	FALSE	chr12:71047809-71048662	Actr10	0.0647906103737082	0.0377854638857118	0.00244814326840897	0.00244814326840897	0.446103375650533	0	0.00232754790471938	0.00103832697728364	0.00103832697728364	Mouse
9267	238	Rfx4_+_+_(488r)	Rfx4_+_+_(257g)	Rfx4	FALSE	chr12:70868449-70869331	Actr10	0.0489674225775652	0.00160727799017159	7.8704260544352e-05	7.8704260544352e-05	0.446103375650533	0	0.00232754790471938	0.00103832697728364	0.00103832697728364	Mouse
9268	239	Rfx4_+_+_(488r)	Rfx4_+_+_(257g)	Rfx4	FALSE	chr12:70911982-70912699	Actr10	0.0311342529372828	0.0125005027370819	0.0003891938140595	0.0003891938140595	0.446103375650533	0	0.00232754790471938	0.00103832697728364	0.00103832697728364	Mouse
9269	240	Rfx4_+_+_(488r)	Rfx4_+_+_(257g)	Rfx4	FALSE	chr18:35265192-35266069	Ctnna1	0.0361810243733305	0.0201667364623193	0.0007296531834737	0.0007296531834737	0.552928010258368	1	0.201504725724344	0.11141760705242	0.11141760705242	Mouse
9270	241	Rfx4_+_+_(488r)	Rfx4_+_+_(257g)	Rfx4	FALSE	chr18:35026844-35027716	Ctnna1	0.170823245168024	0.0663500105603523	0.011334124120852	0.011334124120852	0.552928010258368	1	0.201504725724344	0.11141760705242	0.11141760705242	Mouse
9271	242	Rfx4_+_+_(488r)	Rfx4_+_+_(257g)	Rfx4	FALSE	chr18:25521729-25522629	AW554918	0.0394507335009	0.00268529773518884	0.0001059369653215	0.0001059369653215	0.536194882020955	1	0.113198694514134	0.0606965606499323	0.0606965606499323	Mouse
9272	243	Rfx4_+_+_(488r)	Rfx4_+_+_(257g)	Rfx4	FALSE	chr4:41526722-41527493	Kif24	0.127560393956983	0.0383864825122385	0.00489659483188397	0.00489659483188397	0.360488397775155	1	0.151624870686271	0.0546590066965588	0.0546590066965588	Mouse
9273	244	Rfx4_+_+_(488r)	Rfx4_+_+_(257g)	Rfx4	FALSE	chr4:41604462-41605308	Kif24	0.044657550785218	0.00633042772328475	0.00028270139754474	0.00028270139754474	0.360488397775155	1	0.151624870686271	0.0546590066965588	0.0546590066965588	Mouse
9274	245	Rfx4_+_+_(488r)	Rfx4_+_+_(257g)	Rfx4	FALSE	chr2:73082332-73083241	Sp3	0.0482723805526071	0.0219479666179011	0.00105948059693524	0.00105948059693524	0.337939145204602	1	0.0483736172013102	0.0163473388474654	0.0163473388474654	Mouse
9275	246	Rfx4_+_+_(488r)	Rfx4_+_+_(257g)	Rfx4	FALSE	chr2:72995380-72996305	Sp3	0.0377939884155288	0.00575000775191487	0.00021731572636507	0.00021731572636507	0.337939145204602	1	0.0483736172013102	0.0163473388474654	0.0163473388474654	Mouse
9276	247	Rfx4_+_+_(488r)	Rfx4_+_+_(257g)	Rfx4	FALSE	chr11:50396680-50397539	Maml1	0.114717421443822	0.0447065257859944	0.00512861735988103	0.00512861735988103	0.526615457006833	1	0.0987746065666966	0.052016234577791	0.052016234577791	Mouse
9277	248	Rfx4_+_+_(488r)	Rfx4_+_+_(257g)	Rfx4	FALSE	chr4:106713766-106714608	Dhcr24	0.00526588232232035	0.00954640593365748	5.02702502477411e-05	5.02702502477411e-05	0.544210542565849	1	0.262751742760189	0.142992268487645	0.142992268487645	Mouse
9278	249	Rfx4_+_+_(488r)	Rfx4_+_+_(257g)	Rfx4	FALSE	chr11:54845392-54846300	Gpx3	0.126031193204771	0.171692898453621	0.0216386608568954	0.0216386608568954	0.616670359857037	1	0.307689719146546	0.189743129830411	0.189743129830411	Mouse
9279	250	Rfx4_+_+_(488r)	Rfx4_+_+_(257g)	Rfx4	FALSE	chr11:54891761-54892607	Gpx3	0.109985650596922	0.0944336492140068	0.0103863463470441	0.0103863463470441	0.616670359857037	1	0.307689719146546	0.189743129830411	0.189743129830411	Mouse
9280	251	Rfx4_+_+_(488r)	Rfx4_+_+_(257g)	Rfx4	FALSE	chr11:54812484-54813367	Gpx3	0.0760124882198421	0.127446721054926	0.00968754238284506	0.00968754238284506	0.616670359857037	1	0.307689719146546	0.189743129830411	0.189743129830411	Mouse
9281	252	Rfx4_+_+_(488r)	Rfx4_+_+_(257g)	Rfx4	FALSE	chr7:4837696-4838452	Ube2s	0.0279408293623253	0.0286080160921428	0.00079933169602521	0.00079933169602521	0.458023654032189	1	0.0803436036242598	0.0367992709100973	0.0367992709100973	Mouse
9282	253	Rfx4_+_+_(488r)	Rfx4_+_+_(257g)	Rfx4	FALSE	chr2:174343814-174344725	Nelfcd	0.047450183174757	0.021291425938877	0.00101028206085148	0.00101028206085148	0.934659827208584	1	0.139120574842642	0.130030412443583	0.130030412443583	Mouse
9283	254	Rfx4_+_+_(488r)	Rfx4_+_+_(257g)	Rfx4	FALSE	chr2:174564653-174565567	Nelfcd	0.0442314197377541	0.0256030805856013	0.00113246060396127	0.00113246060396127	0.934659827208584	1	0.139120574842642	0.130030412443583	0.130030412443583	Mouse
9284	255	Rfx4_+_+_(488r)	Rfx4_+_+_(257g)	Rfx4	FALSE	chr4:151842413-151843240	Camta1	0.0214661971871551	0.0410967765850171	0.00088219150993043	0.00088219150993043	0.302931856225402	1	0.188593755266967	0.0571310563555415	0.0571310563555415	Mouse
9285	256	Rfx4_+_+_(488r)	Rfx4_+_+_(257g)	Rfx4	FALSE	chr4:151516937-151517792	Camta1	0.041137803910466	0.0124822916701032	0.00051349406707794	0.00051349406707794	0.302931856225402	1	0.188593755266967	0.0571310563555415	0.0571310563555415	Mouse
9286	257	Rfx4_+_+_(488r)	Rfx4_+_+_(257g)	Rfx4	FALSE	chr4:150794102-150794966	Camta1	0.0151666552137	0.0309035042449626	0.00046870279377846	0.00046870279377846	0.302931856225402	1	0.188593755266967	0.0571310563555415	0.0571310563555415	Mouse
9287	258	Rfx4_+_+_(488r)	Rfx4_+_+_(257g)	Rfx4	FALSE	chr4:151154067-151154939	Camta1	0.0255483154454081	0.0534323055483743	0.00136510539712529	0.00136510539712529	0.302931856225402	1	0.188593755266967	0.0571310563555415	0.0571310563555415	Mouse
9288	259	Rfx4_+_+_(488r)	Rfx4_+_+_(257g)	Rfx4	FALSE	chr4:9595654-9595997	Asph	0.0469833888203028	0.0301076581519313	0.00141455980942094	0.00141455980942094	0.311183701031045	1	0.0987505196410099	0.0307295521806284	0.0307295521806284	Mouse
9289	260	Rfx4_+_+_(488r)	Rfx4_+_+_(257g)	Rfx4	FALSE	chr17:46797148-46798065	Cnpy3	0.0641322021287568	0.0139182243511225	0.00089260637735957	0.00089260637735957	0.419314038376091	1	0.137782746850807	0.0577742400005623	0.0577742400005623	Mouse
9290	261	Rfx4_+_+_(488r)	Rfx4_+_+_(257g)	Rfx4	FALSE	chr4:133432449-133433368	Wdtc1	0.0804031114340858	0.0761487937572309	0.00612259995003384	0.00612259995003384	0.345903543535848	1	0.125613724338445	0.0434502323654032	0.0434502323654032	Mouse
9291	262	Rfx4_+_+_(488r)	Rfx4_+_+_(257g)	Rfx4	FALSE	chr11:96885647-96886478	Sp2	0.0288507533273121	0.0153428056862101	0.00044265150220172	0.00044265150220172	0.394777957819548	0	0.0152294648994738	0.00601225705169874	0.00601225705169874	Mouse
9292	263	Rfx4_+_+_(488r)	Rfx4_+_+_(257g)	Rfx4	FALSE	chr5:29467530-29468420	Lmbr1	0.0368233961763733	0.00299665262621435	0.00011034692685806	0.00011034692685806	0.316591423022964	1	0.173861294298218	0.0550429945704872	0.0550429945704872	Mouse
9293	264	Rfx4_+_+_(488r)	Rfx4_+_+_(257g)	Rfx4	FALSE	chr5:29253731-29254611	Lmbr1	0.0993297785792814	0.0386603488877132	0.00384012389481432	0.00384012389481432	0.316591423022964	1	0.173861294298218	0.0550429945704872	0.0550429945704872	Mouse
9294	265	Rfx4_+_+_(488r)	Rfx4_+_+_(257g)	Rfx4	FALSE	chr5:29250768-29251615	Lmbr1	0.181726163056577	0.062348480014091	0.0113303500453704	0.0113303500453704	0.316591423022964	1	0.173861294298218	0.0550429945704872	0.0550429945704872	Mouse
9295	266	Rfx4_+_+_(488r)	Rfx4_+_+_(257g)	Rfx4	FALSE	chr12:57508862-57509649	Foxa1	0.10127202757766	0.164608712580642	0.01667025807999	0.01667025807999	0.458399742896247	1	0.377918847876895	0.173237902702415	0.173237902702415	Mouse
9296	267	Rfx4_+_+_(488r)	Rfx4_+_+_(257g)	Rfx4	FALSE	chr12:57530183-57531074	Foxa1	0.0834871149568609	0.0522148005370649	0.00435926305488749	0.00435926305488749	0.458399742896247	1	0.377918847876895	0.173237902702415	0.173237902702415	Mouse
9297	268	Rfx4_+_+_(488r)	Rfx4_+_+_(257g)	Rfx4	FALSE	chr12:57444145-57445027	Foxa1	0.121458612962408	0.174683510780303	0.0212168169267795	0.0212168169267795	0.458399742896247	1	0.377918847876895	0.173237902702415	0.173237902702415	Mouse
9298	269	Rfx4_+_+_(488r)	Rfx4_+_+_(257g)	Rfx4	FALSE	chr8:105473921-105474834	Tppp3	0.0491123906726623	0.0900309445825533	0.00442163492296716	0.00442163492296716	0.410860955060799	1	0.117888537626851	0.048435797160089	0.048435797160089	Mouse
9299	270	Rfx4_+_+_(488r)	Rfx4_+_+_(257g)	Rfx4	FALSE	chr8:105427109-105427907	Tppp3	0.0538597775421949	0.102828157937102	0.00553830171156598	0.00553830171156598	0.410860955060799	1	0.117888537626851	0.048435797160089	0.048435797160089	Mouse
9300	271	Rfx4_+_+_(488r)	Rfx4_+_+_(257g)	Rfx4	FALSE	chr8:105468984-105469902	Tppp3	0.0771178600511559	0.148867837917772	0.0114803690906609	0.0114803690906609	0.410860955060799	1	0.117888537626851	0.048435797160089	0.048435797160089	Mouse
9301	272	Rfx4_+_+_(488r)	Rfx4_+_+_(257g)	Rfx4	FALSE	chr13:54919405-54920316	Unc5a	0.00441749868826098	0.0112097573758565	4.95190885035699e-05	4.95190885035699e-05	0.411625629919091	1	0.055388697226074	0.0227994073860805	0.0227994073860805	Mouse
9302	273	Rfx4_+_+_(488r)	Rfx4_+_+_(257g)	Rfx4	FALSE	chr11:5390970-5391857	Znrf3	0.0364601238462839	0.0554973881827915	0.00202344164628986	0.00202344164628986	0.841916170964091	1	0.192996890526481	0.162487203080031	0.162487203080031	Mouse
9303	274	Rfx4_+_+_(488r)	Rfx4_+_+_(257g)	Rfx4	FALSE	chr11:5296906-5297779	Znrf3	0.0783809986652058	0.0748483052333838	0.00586668491259077	0.00586668491259077	0.841916170964091	1	0.192996890526481	0.162487203080031	0.162487203080031	Mouse
9304	275	Rfx4_+_+_(488r)	Rfx4_+_+_(257g)	Rfx4	FALSE	chr11:5393752-5394682	Znrf3	0.0779309104130123	0.0635885310355712	0.00495551211542815	0.00495551211542815	0.841916170964091	1	0.192996890526481	0.162487203080031	0.162487203080031	Mouse
9305	276	Rfx4_+_+_(488r)	Rfx4_+_+_(257g)	Rfx4	FALSE	chr13:34095804-34096702	Slc22a23	0.0659120818769965	0.053972051312178	0.00355741026515773	0.00355741026515773	0.702945578670269	1	0.147162037243203	0.103446903428219	0.103446903428219	Mouse
9306	277	Rfx4_+_+_(488r)	Rfx4_+_+_(257g)	Rfx4	FALSE	chr13:34278234-34279052	Slc22a23	0.0719775738115371	0.0794040594672908	0.00571531155124261	0.00571531155124261	0.702945578670269	1	0.147162037243203	0.103446903428219	0.103446903428219	Mouse
9307	278	Rfx4_+_+_(488r)	Rfx4_+_+_(257g)	Rfx4	FALSE	chr6:121027237-121028020	Mical3	0.0370774099481041	0.0398386201598104	0.00147711285143209	0.00147711285143209	0.499949048424451	1	0.103693625636266	0.0518415294645323	0.0518415294645323	Mouse
9308	279	Rfx4_+_+_(488r)	Rfx4_+_+_(257g)	Rfx4	FALSE	chr6:121025893-121026704	Mical3	0.0144752226036633	0.034592580650324	0.00050073530534861	0.00050073530534861	0.499949048424451	1	0.103693625636266	0.0518415294645323	0.0518415294645323	Mouse
9309	280	Rfx4_+_+_(488r)	Rfx4_+_+_(257g)	Rfx4	FALSE	chr9:72922831-72923740	Prtg	0.044375929474784	0.0122621344909156	0.00054414361537918	0.00054414361537918	1.27015766842241	1	0.351915997632976	0.446988803034047	0.446988803034047	Mouse
9310	281	Rfx4_+_+_(488r)	Rfx4_+_+_(257g)	Rfx4	FALSE	chr9:72871403-72872340	Prtg	0.0228734892576932	0.0386212274410772	0.0008834022309924	0.0008834022309924	1.27015766842241	1	0.351915997632976	0.446988803034047	0.446988803034047	Mouse
9311	282	Rfx4_+_+_(488r)	Rfx4_+_+_(257g)	Rfx4	FALSE	chr9:73066752-73067630	Prtg	0.00943817920400423	0.00212063266798933	2.0014911146349e-05	2.0014911146349e-05	1.27015766842241	1	0.351915997632976	0.446988803034047	0.446988803034047	Mouse
9312	283	Rfx4_+_+_(488r)	Rfx4_+_+_(257g)	Rfx4	FALSE	chr6:12611965-12612842	Thsd7a	0.170852637383458	0.119648077530827	0.0204421896040023	0.0204421896040023	0.549800288666027	1	0.219284560677038	0.120562714760238	0.120562714760238	Mouse
9313	284	Rfx4_+_+_(488r)	Rfx4_+_+_(257g)	Rfx4	FALSE	chr17:86329306-86330183	Prkce	0.056253540077635	0.00397356876149177	0.00022352730957581	0.00022352730957581	0.427992188592448	1	0.152435159002208	0.065241057319793	0.065241057319793	Mouse
9314	285	Rfx4_+_+_(488r)	Rfx4_+_+_(257g)	Rfx4	FALSE	chr17:86169867-86170656	Prkce	0.0708263688803154	0.00460755186753212	0.00032633616820501	0.00032633616820501	0.427992188592448	1	0.152435159002208	0.065241057319793	0.065241057319793	Mouse
9315	286	Rfx4_+_+_(488r)	Rfx4_+_+_(257g)	Rfx4	FALSE	chr17:86464505-86465359	Prkce	0.0173473713877723	0.00873261884229061	0.00015148798224507	0.00015148798224507	0.427992188592448	1	0.152435159002208	0.065241057319793	0.065241057319793	Mouse
9316	287	Rfx4_+_+_(488r)	Rfx4_+_+_(257g)	Rfx4	FALSE	chr6:99520717-99521601	Foxp1	0.0245033044346688	0.0333041300461756	0.00081606123745324	0.00081606123745324	0.961004178256547	1	0.197486658615081	0.189785504079017	0.189785504079017	Mouse
9317	288	Rfx4_+_+_(488r)	Rfx4_+_+_(257g)	Rfx4	FALSE	chr6:98938209-98938970	Foxp1	0.030528113551261	0.0684157995320503	0.00208860529681474	0.00208860529681474	0.961004178256547	1	0.197486658615081	0.189785504079017	0.189785504079017	Mouse
9318	289	Rfx4_+_+_(488r)	Rfx4_+_+_(257g)	Rfx4	FALSE	chr6:99439753-99440598	Foxp1	0.00568577651420803	0.0241484018263873	0.00013730241596013	0.00013730241596013	0.961004178256547	1	0.197486658615081	0.189785504079017	0.189785504079017	Mouse
9319	290	Rfx4_+_+_(488r)	Rfx4_+_+_(257g)	Rfx4	FALSE	chr6:99032861-99033732	Foxp1	0.00123740137323584	0.0212691867820298	2.63185209316933e-05	2.63185209316933e-05	0.961004178256547	1	0.197486658615081	0.189785504079017	0.189785504079017	Mouse
9320	291	Rfx4_+_+_(488r)	Rfx4_+_+_(257g)	Rfx4	FALSE	chr6:99669290-99670208	Foxp1	0.00427009267839553	0.0285892263415558	0.00012207864608207	0.00012207864608207	0.961004178256547	1	0.197486658615081	0.189785504079017	0.189785504079017	Mouse
9321	292	Rfx4_+_+_(488r)	Rfx4_+_+_(257g)	Rfx4	FALSE	chr3:83080406-83081278	Dchs2	0.00732655141421919	0.0315336392698628	0.00023103282938809	0.00023103282938809	0.841418683584182	1	0.237191273307836	0.199577168944335	0.199577168944335	Mouse
9322	293	Rfx4_+_+_(488r)	Rfx4_+_+_(257g)	Rfx4	FALSE	chr3:83111251-83112067	Dchs2	0.0371683223045415	0.0188104988505073	0.00069915468398486	0.00069915468398486	0.841418683584182	1	0.237191273307836	0.199577168944335	0.199577168944335	Mouse
9323	294	Rfx4_+_+_(488r)	Rfx4_+_+_(257g)	Rfx4	FALSE	chr3:83098428-83099336	Dchs2	0.234406292228263	0.0862165845826055	0.020209709920593	0.020209709920593	0.841418683584182	1	0.237191273307836	0.199577168944335	0.199577168944335	Mouse
9324	295	Rfx4_+_+_(488r)	Rfx4_+_+_(257g)	Rfx4	FALSE	chr11:51499692-51500562	Col23a1	0.240533027047156	0.144695187930009	0.0348039715519623	0.0348039715519623	0.539363872665067	1	0.247099884331058	0.13327675054789	0.13327675054789	Mouse
9325	296	Rfx4_+_+_(488r)	Rfx4_+_+_(257g)	Rfx4	FALSE	chr11:51459341-51460235	Col23a1	0.0398302905012138	0.0383092016238361	0.00152586662954696	0.00152586662954696	0.539363872665067	1	0.247099884331058	0.13327675054789	0.13327675054789	Mouse
9326	297	Rfx4_+_+_(488r)	Rfx4_+_+_(257g)	Rfx4	FALSE	chr11:51532952-51533872	Col23a1	0.0360362015491982	0.0791513353219398	0.00285231347254959	0.00285231347254959	0.539363872665067	1	0.247099884331058	0.13327675054789	0.13327675054789	Mouse
9327	298	Rfx4_+_+_(488r)	Rfx4_+_+_(257g)	Rfx4	FALSE	chr9:56531733-56532643	Hmg20a	0.0288168458595897	0.0243433301956192	0.00070149799395625	0.00070149799395625	0.459398467809094	1	0.132678279221014	0.0609521981856811	0.0609521981856811	Mouse
9328	299	Rfx4_+_+_(488r)	Rfx4_+_+_(257g)	Rfx4	FALSE	chr9:56551266-56552092	Hmg20a	0.0550304314320384	0.0241930287322926	0.00133135280878575	0.00133135280878575	0.459398467809094	1	0.132678279221014	0.0609521981856811	0.0609521981856811	Mouse
9329	300	Rfx4_+_+_(488r)	Rfx4_+_+_(257g)	Rfx4	FALSE	chr17:24537315-24538227	Caskin1	0.00255829493544391	0.00366621840938458	9.37926798895982e-06	9.37926798895982e-06	0.499536869497069	0	0.0167657183192395	0.00837509444406256	0.00837509444406256	Mouse
9330	301	Rfx4_+_+_(488r)	Rfx4_+_+_(257g)	Rfx4	FALSE	chr1:182666108-182667007	Capn2	0.0229676729460279	0.0092942031894766	0.00021346621914982	0.00021346621914982	0.48438908180613	1	0.203686627708603	0.0986635785719574	0.0986635785719574	Mouse
9331	302	Rfx4_+_+_(488r)	Rfx4_+_+_(257g)	Rfx4	FALSE	chr1:182663446-182664336	Capn2	0.0615190001595844	0.0696497837651938	0.00428478505856597	0.00428478505856597	0.48438908180613	1	0.203686627708603	0.0986635785719574	0.0986635785719574	Mouse
9332	303	Rfx4_+_+_(488r)	Rfx4_+_+_(257g)	Rfx4	FALSE	chr10:126845144-126845976	Ctdsp2	0.078944678662409	0.0351696993496151	0.00277646061380889	0.00277646061380889	0.572785863973492	1	0.18053404351822	0.103407348093212	0.103407348093212	Mouse
9333	304	Rfx4_+_+_(488r)	Rfx4_+_+_(257g)	Rfx4	FALSE	chr10:126976796-126977432	Ctdsp2	0.0310050004458673	0.012602764126129	0.00039074870734978	0.00039074870734978	0.572785863973492	1	0.18053404351822	0.103407348093212	0.103407348093212	Mouse
9334	305	Rfx4_+_+_(488r)	Rfx4_+_+_(257g)	Rfx4	FALSE	chr1:86653438-86654269	Dis3l2	0.113241880220785	0.0521448082562375	0.00590497613068862	0.00590497613068862	0.432495732360594	1	0.11570364886606	0.0500413343531197	0.0500413343531197	Mouse
9335	306	Rfx4_+_+_(488r)	Rfx4_+_+_(257g)	Rfx4	FALSE	chr5:136467371-136468257	Cux1	0.0428471773696912	0.002121886972982	9.0916867489797e-05	9.0916867489797e-05	0.760345038070311	1	0.168885514592068	0.12841126302203	0.12841126302203	Mouse
9336	307	Rfx4_+_+_(488r)	Rfx4_+_+_(257g)	Rfx4	FALSE	chr5:136237461-136238327	Cux1	0.014968228501039	0.0128280049883897	0.00019201250987868	0.00019201250987868	0.760345038070311	1	0.168885514592068	0.12841126302203	0.12841126302203	Mouse
9337	308	Rfx4_+_+_(488r)	Rfx4_+_+_(257g)	Rfx4	FALSE	chr2:148040519-148041412	Foxa2	0.0471125774142999	0.162903419452748	0.00767479996002177	0.00767479996002177	1.91523726191228	1	0.492246793134985	0.942769400268949	0.942769400268949	Mouse
9338	309	Rfx4_+_+_(488r)	Rfx4_+_+_(257g)	Rfx4	FALSE	chr2:148151141-148151956	Foxa2	0.0507533758734956	0.0973633267446097	0.00494151751856314	0.00494151751856314	1.91523726191228	1	0.492246793134985	0.942769400268949	0.942769400268949	Mouse
9339	310	Rfx4_+_+_(488r)	Rfx4_+_+_(257g)	Rfx4	FALSE	chr6:101411646-101412239	Pdzrn3	0.0859868224032446	0.0598745067178899	0.00514841857563307	0.00514841857563307	0.587787578977118	1	0.110419681489788	0.064903317254307	0.064903317254307	Mouse
9340	311	Rfx4_+_+_(488r)	Rfx4_+_+_(257g)	Rfx4	FALSE	chr6:101519024-101519846	Pdzrn3	0.0036838340176641	0.0432295492385186	0.00015925048405314	0.00015925048405314	0.587787578977118	1	0.110419681489788	0.064903317254307	0.064903317254307	Mouse
9341	312	Rfx4_+_+_(488r)	Rfx4_+_+_(257g)	Rfx4	FALSE	chr6:101367060-101367935	Pdzrn3	0.0153201719651982	0.122000728950967	0.00186907214740834	0.00186907214740834	0.587787578977118	1	0.110419681489788	0.064903317254307	0.064903317254307	Mouse
9342	313	Rfx4_+_+_(488r)	Rfx4_+_+_(257g)	Rfx4	FALSE	chr6:101263298-101264198	Pdzrn3	0.0263210255556935	0.106539529697611	0.00280422968386237	0.00280422968386237	0.587787578977118	1	0.110419681489788	0.064903317254307	0.064903317254307	Mouse
9343	314	Rfx4_+_+_(488r)	Rfx4_+_+_(257g)	Rfx4	FALSE	chr1:157143139-157144039	Rasal2	0.0264934540638074	0.00839607196038422	0.00022244094679886	0.00022244094679886	0.313235804048858	1	0.0620744812769774	0.0194439500537098	0.0194439500537098	Mouse
9344	315	Rfx4_+_+_(488r)	Rfx4_+_+_(257g)	Rfx4	FALSE	chr1:156783926-156784796	Ralgps2	0.0684097781877935	0.0683280905876043	0.00467430952109346	0.00467430952109346	1.20629105985892	1	0.317686052903936	0.383221845459887	0.383221845459887	Mouse
9345	316	Rfx4_+_+_(488r)	Rfx4_+_+_(257g)	Rfx4	FALSE	chr1:156754374-156755248	Ralgps2	0.00948910445836966	0.00825404028395475	7.83234504580378e-05	7.83234504580378e-05	1.20629105985892	1	0.317686052903936	0.383221845459887	0.383221845459887	Mouse
9346	317	Rfx4_+_+_(488r)	Rfx4_+_+_(257g)	Rfx4	FALSE	chr19:42144270-42145180	Pi4k2a	0.0108394078086089	0.00366044475674976	3.9677053479295e-05	3.9677053479295e-05	0.37968010919928	1	0.0932534714460076	0.0354064882218321	0.0354064882218321	Mouse
9347	318	Rfx4_+_+_(488r)	Rfx4_+_+_(257g)	Rfx4	FALSE	chr1:90342043-90342874	Ackr3	0.0616938969718611	0.0137170208142978	0.00084625646887816	0.00084625646887816	0.338864382119478	1	0.305124664137222	0.103395880782273	0.103395880782273	Mouse
9348	319	Rfx4_+_+_(488r)	Rfx4_+_+_(257g)	Rfx4	FALSE	chr1:90289390-90290277	Ackr3	0.071954582951097	0.102157721699818	0.00735071626014465	0.00735071626014465	0.338864382119478	1	0.305124664137222	0.103395880782273	0.103395880782273	Mouse
9349	320	Rfx4_+_+_(488r)	Rfx4_+_+_(257g)	Rfx4	FALSE	chr1:90284764-90285682	Ackr3	0.0481421276476624	0.0546880890542321	0.00263280096405557	0.00263280096405557	0.338864382119478	1	0.305124664137222	0.103395880782273	0.103395880782273	Mouse
9350	321	Rfx4_+_+_(488r)	Rfx4_+_+_(257g)	Rfx4	FALSE	chr1:90221966-90222704	Ackr3	0.0499305100054086	0.0838743190845732	0.00418788752824911	0.00418788752824911	0.338864382119478	1	0.305124664137222	0.103395880782273	0.103395880782273	Mouse
9351	322	Rfx4_+_+_(488r)	Rfx4_+_+_(257g)	Rfx4	FALSE	chr1:153598599-153599438	Npl	0.0189794895672901	0.00539024979358193	0.00010230418972237	0.00010230418972237	1.26427607846585	1	0.354260527916634	0.447883110989684	0.447883110989684	Mouse
9352	323	Rfx4_+_+_(488r)	Rfx4_+_+_(257g)	Rfx4	FALSE	chr17:34660963-34661757	Atf6b	0.0303005382708082	0.00981819719523457	0.00029749665986454	0.00029749665986454	0.436344163740395	1	0.0819201958281979	0.0357453993421044	0.0357453993421044	Mouse
9353	324	Rfx4_+_+_(488r)	Rfx4_+_+_(257g)	Rfx4	FALSE	chr11:115177322-115178200	Nat9	0.0168334335497476	0.00103414264372889	1.74081714741706e-05	1.74081714741706e-05	0.354441466673827	1	0.0457597795311834	0.0162191633717036	0.0162191633717036	Mouse
9354	325	Rfx4_+_+_(488r)	Rfx4_+_+_(257g)	Rfx4	FALSE	chr15:91075495-91076359	Kif21a	0.0611110959223177	0.062881765431117	0.00384277359902567	0.00384277359902567	0.975485310083936	1	0.343013616112742	0.33460474367675	0.33460474367675	Mouse
9355	326	Rfx4_+_+_(488r)	Rfx4_+_+_(257g)	Rfx4	FALSE	chr4:148613571-148614458	Exosc10	0.0535871996304074	0.0433722691886162	0.00232419844743414	0.00232419844743414	0.469788473498413	1	0.0767146516752941	0.0360396591054989	0.0360396591054989	Mouse
9356	327	Rfx4_+_+_(488r)	Rfx4_+_+_(257g)	Rfx4	FALSE	chr4:148676286-148677228	Exosc10	0.048340409252718	0.00664347623544383	0.00032114836008206	0.00032114836008206	0.469788473498413	1	0.0767146516752941	0.0360396591054989	0.0360396591054989	Mouse
9357	328	Rfx4_+_+_(488r)	Rfx4_+_+_(257g)	Rfx4	FALSE	chr18:42708449-42709352	Tcerg1	0.0509853673310059	0.0323238816150003	0.00164804497770473	0.00164804497770473	0.318969537435309	1	0.0453389162531636	0.0144617331450898	0.0144617331450898	Mouse
9358	329	Rfx4_+_+_(488r)	Rfx4_+_+_(257g)	Rfx4	FALSE	chr4:136864744-136865666	Ephb2	0.0905954232724704	0.0636890531927491	0.00576993673181998	0.00576993673181998	0.985487939786495	1	0.266470829415258	0.262603788693641	0.262603788693641	Mouse
9359	330	Rfx4_+_+_(488r)	Rfx4_+_+_(257g)	Rfx4	FALSE	chr4:136742427-136743280	Ephb2	0.0070343945562848	0.0384412143702594	0.00027041066910312	0.00027041066910312	0.985487939786495	1	0.266470829415258	0.262603788693641	0.262603788693641	Mouse
9360	331	Rfx4_+_+_(488r)	Rfx4_+_+_(257g)	Rfx4	FALSE	chr17:10360477-10361391	Pacrg	0.131879255769559	0.0590454187012112	0.00778686587491775	0.00778686587491775	0.373664595056395	1	0.140438022956668	0.0524767169786241	0.0524767169786241	Mouse
9361	332	Rfx4_+_+_(488r)	Rfx4_+_+_(257g)	Rfx4	FALSE	chr17:10519458-10520389	Pacrg	0.0787929275530281	0.0149852507603772	0.00118073177752636	0.00118073177752636	0.373664595056395	1	0.140438022956668	0.0524767169786241	0.0524767169786241	Mouse
9362	333	Rfx4_+_+_(488r)	Rfx4_+_+_(257g)	Rfx4	FALSE	chr13:29414376-29415179	Cdkal1	0.0169662898868926	0.013114161140189	0.00022249865952786	0.00022249865952786	0.460015165712075	1	0.108724089392982	0.0500147299990072	0.0500147299990072	Mouse
9363	334	Rfx4_+_+_(488r)	Rfx4_+_+_(257g)	Rfx4	FALSE	chr13:29196541-29197448	Cdkal1	0.0155282568817902	0.00666324751781014	0.0001034686191235	0.0001034686191235	0.460015165712075	1	0.108724089392982	0.0500147299990072	0.0500147299990072	Mouse
9364	335	Rfx4_+_+_(488r)	Rfx4_+_+_(257g)	Rfx4	FALSE	chr5:134218547-134219284	Gtf2ird2	0.0435583232689535	0.0309030782637164	0.00134608627301673	0.00134608627301673	0.50389214407976	1	0.0651279972262251	0.0328174861619433	0.0328174861619433	Mouse
9365	336	Rfx4_+_+_(488r)	Rfx4_+_+_(257g)	Rfx4	FALSE	chr5:134101596-134102441	Gtf2ird2	0.0285628521254299	0.0210481349698176	0.00060119476665898	0.00060119476665898	0.50389214407976	1	0.0651279972262251	0.0328174861619433	0.0328174861619433	Mouse
9366	337	Rfx4_+_+_(488r)	Rfx4_+_+_(257g)	Rfx4	FALSE	chr14:79842766-79843659	Pcdh8	0.229078348800905	0.214286756816735	0.0490884564214786	0.0490884564214786	0.754802694016968	1	0.408855141690849	0.308604962410942	0.308604962410942	Mouse
9367	338	Rfx4_+_+_(488r)	Rfx4_+_+_(257g)	Rfx4	FALSE	chr14:79773750-79774593	Pcdh8	0.113707201830632	0.181276138775397	0.0206124024988117	0.0206124024988117	0.754802694016968	1	0.408855141690849	0.308604962410942	0.308604962410942	Mouse
9368	339	Rfx4_+_+_(488r)	Rfx4_+_+_(257g)	Rfx4	FALSE	chr14:79780182-79780989	Pcdh8	0.0410877678454319	0.21777717247538	0.00894797790470299	0.00894797790470299	0.754802694016968	1	0.408855141690849	0.308604962410942	0.308604962410942	Mouse
9369	340	Rfx4_+_+_(488r)	Rfx4_+_+_(257g)	Rfx4	FALSE	chr14:79837023-79837836	Pcdh8	0.00245090178411922	0.0892766156588574	0.00021880821659841	0.00021880821659841	0.754802694016968	1	0.408855141690849	0.308604962410942	0.308604962410942	Mouse
9370	341	Rfx4_+_+_(488r)	Rfx4_+_+_(257g)	Rfx4	FALSE	chr18:33843768-33844711	Epb41l4a	0.128685438867991	0.0890232537884011	0.0114559964832169	0.0114559964832169	0.305287589796228	1	0.275768228270793	0.0841886177511663	0.0841886177511663	Mouse
9371	342	Rfx4_+_+_(488r)	Rfx4_+_+_(257g)	Rfx4	FALSE	chr6:134568522-134569432	Dusp16	0.0230816752095895	0.0163463727003164	0.0003773016655236	0.0003773016655236	0.940646160819873	1	0.193669052469799	0.182174050675339	0.182174050675339	Mouse
9372	343	Rfx4_+_+_(488r)	Rfx4_+_+_(257g)	Rfx4	FALSE	chr11:11854908-11855726	Ddc	0.00240566324409503	0.0177147554370835	4.26157360331245e-05	4.26157360331245e-05	0.405307243984211	1	0.277583636798491	0.112506658805911	0.112506658805911	Mouse
9373	344	Rfx4_+_+_(488r)	Rfx4_+_+_(257g)	Rfx4	FALSE	chr17:56131530-56132241	Mpnd	0.0873890500934459	0.0100298808864556	0.00087650176321776	0.00087650176321776	0.522542218147955	1	0.102816307658862	0.0537258614658442	0.0537258614658442	Mouse
9374	345	Rfx4_+_+_(488r)	Rfx4_+_+_(257g)	Rfx4	FALSE	chr15:103185519-103186412	Copz1	0.050825103565591	0.0246287210231574	0.00125175729669002	0.00125175729669002	0.400754131540112	1	0.174694910870356	0.0700097072903268	0.0700097072903268	Mouse
9375	346	Rfx4_+_+_(488r)	Rfx4_+_+_(257g)	Rfx4	FALSE	chr8:91170698-91171495	Fto	0.00828254817175468	0.0162042429505338	0.00013421242282461	0.00013421242282461	0.908749589293498	1	0.136346611331769	0.123904927049306	0.123904927049306	Mouse
9376	347	Rfx4_+_+_(488r)	Rfx4_+_+_(257g)	Rfx4	FALSE	chr8:91372737-91373555	Fto	0.00579674547890013	0.00895000122078093	5.18808791127126e-05	5.18808791127126e-05	0.908749589293498	1	0.136346611331769	0.123904927049306	0.123904927049306	Mouse
9377	348	Rfx4_+_+_(488r)	Rfx4_+_+_(257g)	Rfx4	FALSE	chr8:91370575-91371479	Fto	0.00475642253914787	0.00480827596046016	2.28701921527756e-05	2.28701921527756e-05	0.908749589293498	1	0.136346611331769	0.123904927049306	0.123904927049306	Mouse
9378	349	Rfx4_+_+_(488r)	Rfx4_+_+_(257g)	Rfx4	FALSE	chr17:31746343-31747187	Sik1	0.0469092326313935	0.00472370585077366	0.00022158541663621	0.00022158541663621	0.360153699629669	0	0.0113290560458383	0.00408020144822053	0.00408020144822053	Mouse
9379	350	Rfx4_+_+_(488r)	Rfx4_+_+_(257g)	Rfx4	FALSE	chr17:31719319-31720230	Sik1	0.0673823695836935	0.0164887886689001	0.00111105365207524	0.00111105365207524	0.360153699629669	0	0.0113290560458383	0.00408020144822053	0.00408020144822053	Mouse
9380	351	Rfx4_+_+_(488r)	Rfx4_+_+_(257g)	Rfx4	FALSE	chr6:146886124-146887000	Ppfibp1	0.0240125781957909	0.0392745090154224	0.00094308221883412	0.00094308221883412	0.342575345327694	0	0.00969673746328645	0.00332186318503733	0.00332186318503733	Mouse
9381	352	Rfx4_+_+_(488r)	Rfx4_+_+_(257g)	Rfx4	FALSE	chr6:146805350-146805966	Ppfibp1	0.0078842917831763	0.0249331346961348	0.00019658010901356	0.00019658010901356	0.342575345327694	0	0.00969673746328645	0.00332186318503733	0.00332186318503733	Mouse
9382	353	Rfx4_+_+_(488r)	Rfx4_+_+_(257g)	Rfx4	FALSE	chr6:146912848-146913687	Ppfibp1	0.0175642032677092	0.00839926495674413	0.0001475263969996	0.0001475263969996	0.342575345327694	0	0.00969673746328645	0.00332186318503733	0.00332186318503733	Mouse
9383	354	Rfx4_+_+_(488r)	Rfx4_+_+_(257g)	Rfx4	FALSE	chr6:140336409-140337185	Plekha5	0.0895340863351327	0.0523526755226155	0.00468734897011704	0.00468734897011704	0.650532765650532	1	0.251796733402634	0.163802025362185	0.163802025362185	Mouse
9384	355	Rfx4_+_+_(488r)	Rfx4_+_+_(257g)	Rfx4	FALSE	chr15:78509313-78510177	Kctd17	0.0773873832163787	0.0275508715122159	0.00213208985166106	0.00213208985166106	1.06150203635574	1	0.236014228917423	0.250529584604774	0.250529584604774	Mouse
9385	356	Rfx4_+_+_(488r)	Rfx4_+_+_(257g)	Rfx4	FALSE	chr12:8916157-8917045	Wdr35	0.0366648304544754	0.0109624717530586	0.00040193716818787	0.00040193716818787	0.502529637526097	1	0.127339944551205	0.0639920961779103	0.0639920961779103	Mouse
9386	357	Rfx4_+_+_(488r)	Rfx4_+_+_(257g)	Rfx4	FALSE	chr15:97797878-97798773	Slc48a1	0.0854592085723568	0.0473132005539258	0.00404334867436369	0.00404334867436369	0.503684909820518	1	0.126627289546693	0.063780254916143	0.063780254916143	Mouse
9387	358	Rfx4_+_+_(488r)	Rfx4_+_+_(257g)	Rfx4	FALSE	chr15:97748057-97748963	Slc48a1	0.01553928573533	0.00750940156672646	0.00011669073664669	0.00011669073664669	0.503684909820518	1	0.126627289546693	0.063780254916143	0.063780254916143	Mouse
9388	359	Rfx4_+_+_(488r)	Rfx4_+_+_(257g)	Rfx4	FALSE	chr15:97671880-97672805	Slc48a1	0.00909963444398519	0.0178731615026466	0.00016263923603239	0.00016263923603239	0.503684909820518	1	0.126627289546693	0.063780254916143	0.063780254916143	Mouse
9389	360	Rfx4_+_+_(488r)	Rfx4_+_+_(257g)	Rfx4	FALSE	chr10:84903493-84904372	Ric8b	0.00901322443834129	0.0191618917607398	0.00017271043110275	0.00017271043110275	0.734488576977708	1	0.188929448774644	0.138766521979671	0.138766521979671	Mouse
9390	361	Rfx4_+_+_(488r)	Rfx4_+_+_(257g)	Rfx4	FALSE	chr10:84772079-84772990	Ric8b	0.0356600033560169	0.00781314932950249	0.00027861693131112	0.00027861693131112	0.734488576977708	1	0.188929448774644	0.138766521979671	0.138766521979671	Mouse
9391	362	Rfx4_+_+_(488r)	Rfx4_+_+_(257g)	Rfx4	FALSE	chr10:84913108-84913980	Ric8b	0.0145015324436569	0.027023217632097	0.00039187806722385	0.00039187806722385	0.734488576977708	1	0.188929448774644	0.138766521979671	0.138766521979671	Mouse
9392	363	Rfx4_+_+_(488r)	Rfx4_+_+_(257g)	Rfx4	FALSE	chr10:85043995-85044898	Ric8b	0.0879706070374818	0.0355662320248708	0.00312878302126381	0.00312878302126381	0.734488576977708	1	0.188929448774644	0.138766521979671	0.138766521979671	Mouse
9393	364	Rfx4_+_+_(488r)	Rfx4_+_+_(257g)	Rfx4	FALSE	chr18:84218222-84219085	Zfp407	0.0345859271031458	0.032365477581694	0.00111939004829897	0.00111939004829897	0.483664079775668	1	0.0973413555660937	0.0470805171639908	0.0470805171639908	Mouse
9394	365	Rfx4_+_+_(488r)	Rfx4_+_+_(257g)	Rfx4	FALSE	chr11:108983138-108983899	Cep112	0.060347548279727	0.0470046992637162	0.00283661835819116	0.00283661835819116	0.412592870109169	1	0.161928841131587	0.0668106853159334	0.0668106853159334	Mouse
9395	366	Rfx4_+_+_(488r)	Rfx4_+_+_(257g)	Rfx4	FALSE	chr11:108917269-108918159	Cep112	0.0113934873983284	0.0278132775778243	0.00031689022758914	0.00031689022758914	0.412592870109169	1	0.161928841131587	0.0668106853159334	0.0668106853159334	Mouse
9396	367	Rfx4_+_+_(488r)	Rfx4_+_+_(257g)	Rfx4	FALSE	chr11:108857712-108858570	Cep112	0.0466518468852551	0.0346851653982772	0.00161812702535017	0.00161812702535017	0.412592870109169	1	0.161928841131587	0.0668106853159334	0.0668106853159334	Mouse
9397	368	Rfx4_+_+_(488r)	Rfx4_+_+_(257g)	Rfx4	FALSE	chr11:108279609-108280522	Cep112	0.0345921599455565	0.0482951142638146	0.0016706323172028	0.0016706323172028	0.412592870109169	1	0.161928841131587	0.0668106853159334	0.0668106853159334	Mouse
9398	369	Rfx4_+_+_(488r)	Rfx4_+_+_(257g)	Rfx4	FALSE	chr9:16398748-16399633	Fat3	0.172022587720494	0.216500476594438	0.0372429722264953	0.0372429722264953	1.00919337530268	1	0.396372281510656	0.400016280654163	0.400016280654163	Mouse
9399	370	Rfx4_+_+_(488r)	Rfx4_+_+_(257g)	Rfx4	FALSE	chr9:16388821-16389710	Fat3	0.0419602962369115	0.117522839924795	0.00493129317784752	0.00493129317784752	1.00919337530268	1	0.396372281510656	0.400016280654163	0.400016280654163	Mouse
9400	371	Rfx4_+_+_(488r)	Rfx4_+_+_(257g)	Rfx4	FALSE	chr9:16437600-16438477	Fat3	0.0180154578356393	0.0698877049777856	0.00125905900225689	0.00125905900225689	1.00919337530268	1	0.396372281510656	0.400016280654163	0.400016280654163	Mouse
9401	372	Rfx4_+_+_(488r)	Rfx4_+_+_(257g)	Rfx4	FALSE	chr5:33518620-33519540	Tmem129	0.00890163070472251	0.00499875716598178	4.44970902741552e-05	4.44970902741552e-05	0.396545489993228	1	0.0955453432275916	0.0378880749467565	0.0378880749467565	Mouse
9402	373	Rfx4_+_+_(488r)	Rfx4_+_+_(257g)	Rfx4	FALSE	chr7:37375907-37376710	Zfp536	0.0181184699715119	0.0369829700190862	0.00067007483174813	0.00067007483174813	1.1638640828209	1	0.355033259169973	0.413210458554775	0.413210458554775	Mouse
9403	374	Rfx4_+_+_(488r)	Rfx4_+_+_(257g)	Rfx4	FALSE	chr11:72129828-72130748	Med31	0.0313329857395436	0.0222089884977766	0.00069587391989052	0.00069587391989052	0.582589838920404	1	0.0991621480782154	0.0577708598758887	0.0577708598758887	Mouse
9404	375	Rfx4_+_+_(488r)	Rfx4_+_+_(257g)	Rfx4	FALSE	chr11:72154957-72155849	Med31	0.0449116701560248	0.0230782939775808	0.00103648472688488	0.00103648472688488	0.582589838920404	1	0.0991621480782154	0.0577708598758887	0.0577708598758887	Mouse
9405	376	Rfx4_+_+_(488r)	Rfx4_+_+_(257g)	Rfx4	FALSE	chr19:10482478-10483386	Tmem138	0.021665469991951	0.0225710481074315	0.00048901236545844	0.00048901236545844	0.371455730855905	1	0.159001443563836	0.0590619974261488	0.0590619974261488	Mouse
9406	377	Rfx4_+_+_(488r)	Rfx4_+_+_(257g)	Rfx4	FALSE	chr19:10700873-10701720	Tmem138	0.0292011415032393	0.0144724674925563	0.00042261257115116	0.00042261257115116	0.371455730855905	1	0.159001443563836	0.0590619974261488	0.0590619974261488	Mouse
9407	378	Rfx4_+_+_(488r)	Rfx4_+_+_(257g)	Rfx4	FALSE	chr7:16991401-16992312	Pnmal1	0.0115300783964364	0.0127764668688748	0.00014731366462759	0.00014731366462759	0.559227899738555	1	0.149347790336005	0.0835194511201983	0.0835194511201983	Mouse
9408	379	Rfx4_+_+_(488r)	Rfx4_+_+_(257g)	Rfx4	FALSE	chr6:119176888-119177716	Dcp1b	0.145811283860596	0.0376802658309238	0.00549420793701553	0.00549420793701553	0.657143313783141	1	0.0524043910500794	0.0344371951914368	0.0344371951914368	Mouse
9409	380	Rfx4_+_+_(488r)	Rfx4_+_+_(257g)	Rfx4	FALSE	chr17:33919099-33919789	H2-Ke6	0.0902107444588651	0.047601248046129	0.00429414402341239	0.00429414402341239	1.348279014287	1	0.279928031219651	0.377421090004132	0.377421090004132	Mouse
9410	381	Rfx4_+_+_(488r)	Rfx4_+_+_(257g)	Rfx4	FALSE	chr13:55474285-55475166	Mxd3	0.116709425805272	0.0447461608926953	0.00522229874477678	0.00522229874477678	0.366257839755415	1	0.122786323758505	0.044971453691299	0.044971453691299	Mouse
9411	382	Rfx4_+_+_(488r)	Rfx4_+_+_(257g)	Rfx4	FALSE	chr8:106978630-106979506	Vps4a	0.024350757488689	0.0303859725645095	0.00073992144897632	0.00073992144897632	0.575922373735016	1	0.0398802871932199	0.0229679496655533	0.0229679496655533	Mouse
9412	383	Rfx4_+_+_(488r)	Rfx4_+_+_(257g)	Rfx4	FALSE	chr6:5082494-5083405	Ppp1r9a	0.0706454559432825	0.0611790469427101	0.00432202166544323	0.00432202166544323	1.73133826734088	1	0.240871464616838	0.417029984201575	0.417029984201575	Mouse
9413	384	Rfx4_+_+_(488r)	Rfx4_+_+_(257g)	Rfx4	FALSE	chr6:4982452-4983331	Ppp1r9a	0.0383939936436624	0.0314629717919223	0.00120798913898979	0.00120798913898979	1.73133826734088	1	0.240871464616838	0.417029984201575	0.417029984201575	Mouse
9414	385	Rfx4_+_+_(488r)	Rfx4_+_+_(257g)	Rfx4	FALSE	chr12:3990930-3991753	Dnajc27	0.037363278422682	0.0145911018898628	0.00054517140240466	0.00054517140240466	0.327213059488799	1	0.0822593905095894	0.0269163468403266	0.0269163468403266	Mouse
9415	386	Rfx4_+_+_(488r)	Rfx4_+_+_(257g)	Rfx4	FALSE	chr7:96983654-96984574	Nars2	0.0326761224062549	0.0109612418723688	0.00035817088114608	0.00035817088114608	0.343887504215103	0	0.0286163519063922	0.00984080583683031	0.00984080583683031	Mouse
9416	387	Rfx4_+_+_(488r)	Rfx4_+_+_(257g)	Rfx4	FALSE	chr7:96907675-96908576	Nars2	0.0446557889025917	0.0223295848547435	0.00099714522755593	0.00099714522755593	0.343887504215103	0	0.0286163519063922	0.00984080583683031	0.00984080583683031	Mouse
9417	388	Rfx4_+_+_(488r)	Rfx4_+_+_(257g)	Rfx4	FALSE	chr13:55474285-55475166	Prr7	0.098210950000336	0.0546782202603685	0.0053699999560984	0.0053699999560984	0.538037599336212	1	0.202125870933484	0.108751318360792	0.108751318360792	Mouse
9418	389	Rfx4_+_+_(488r)	Rfx4_+_+_(257g)	Rfx4	FALSE	chr4:133022903-133023408	Fam76a	0.0294649127265468	0.0207638775087032	0.00061180583865864	0.00061180583865864	0.465013550417265	1	0.0770749735864312	0.0358409071157433	0.0358409071157433	Mouse
9419	390	Rfx4_+_+_(488r)	Rfx4_+_+_(257g)	Rfx4	FALSE	chr4:133044456-133045324	Fam76a	0.0194058463398454	0.0162988644582338	0.00031629325919045	0.00031629325919045	0.465013550417265	1	0.0770749735864312	0.0358409071157433	0.0358409071157433	Mouse
9420	391	Rfx4_+_+_(488r)	Rfx4_+_+_(257g)	Rfx4	FALSE	chr19:6474634-6475505	Sf1	0.00746236855458153	0.0305611020180539	0.00022805820669288	0.00022805820669288	0.945031464721543	1	0.0566286697881044	0.0535158747550849	0.0535158747550849	Mouse
9421	392	Rfx4_+_+_(488r)	Rfx4_+_+_(257g)	Rfx4	FALSE	chr5:101657339-101658168	Nkx6-1	0.15252512320312	0.152229677350057	0.0232188502929887	0.0232188502929887	0.411923336306614	1	0.0483615694822132	0.0199212590501374	0.0199212590501374	Mouse
9422	393	Rfx4_+_+_(488r)	Rfx4_+_+_(257g)	Rfx4	FALSE	chr2:92530545-92531332	Pex16	0.0141114818226455	0.00804856359028425	0.0001135771588027	0.0001135771588027	0.440385519927884	1	0.0307624359437031	0.0135473313473159	0.0135473313473159	Mouse
9423	394	Rfx4_+_+_(488r)	Rfx4_+_+_(257g)	Rfx4	FALSE	chr11:119091452-119091935	Tbc1d16	0.00613237324358428	0.0159786321132732	9.79869360405129e-05	9.79869360405129e-05	0.688800617373921	1	0.203394764018662	0.140098439026677	0.140098439026677	Mouse
9424	395	Rfx4_+_+_(488r)	Rfx4_+_+_(257g)	Rfx4	FALSE	chr11:119221767-119222625	Tbc1d16	0.0521551419551999	0.0538713749305685	0.00280966920682559	0.00280966920682559	0.688800617373921	1	0.203394764018662	0.140098439026677	0.140098439026677	Mouse
9425	396	Rfx4_+_+_(488r)	Rfx4_+_+_(257g)	Rfx4	FALSE	chr6:36754910-36755821	Ptn	0.0175071347144709	0.0731389145367091	0.00128045282966434	0.00128045282966434	1.15491801103139	1	0.0410202521555264	0.0473750280314665	0.0473750280314665	Mouse
9426	397	Rfx4_+_+_(488r)	Rfx4_+_+_(257g)	Rfx4	FALSE	chr6:36644663-36645583	Ptn	0.00582693167288026	0.0297388907347451	0.00017328648433861	0.00017328648433861	1.15491801103139	1	0.0410202521555264	0.0473750280314665	0.0473750280314665	Mouse
9427	398	Rfx4_+_+_(488r)	Rfx4_+_+_(257g)	Rfx4	FALSE	chr1:106061591-106062167	Phlpp1	0.106857920197985	0.0411463629024448	0.00439681476346679	0.00439681476346679	0.483592375012899	1	0.160272137627382	0.0775063836836199	0.0775063836836199	Mouse
9428	399	Rfx4_+_+_(488r)	Rfx4_+_+_(257g)	Rfx4	FALSE	chr1:106380183-106381096	Phlpp1	0.0845759047192533	0.057737955918562	0.00488323985845274	0.00488323985845274	0.483592375012899	1	0.160272137627382	0.0775063836836199	0.0775063836836199	Mouse
9429	400	Rfx4_+_+_(488r)	Rfx4_+_+_(257g)	Rfx4	FALSE	chr14:34378384-34379267	Glud1	0.102254292095881	0.0175642279818808	0.00179601769849789	0.00179601769849789	0.437413064523368	1	0.124493169992341	0.0544549389985783	0.0544549389985783	Mouse
9430	401	Rfx4_+_+_(488r)	Rfx4_+_+_(257g)	Rfx4	FALSE	chr14:34453562-34454390	Glud1	0.0947111893224828	0.0481529508145605	0.00456062324103404	0.00456062324103404	0.437413064523368	1	0.124493169992341	0.0544549389985783	0.0544549389985783	Mouse
9431	402	Rfx4_+_+_(488r)	Rfx4_+_+_(257g)	Rfx4	FALSE	chr17:56131530-56132241	Mydgf	0.0458742722917267	0.0500796752482109	0.00229736865861767	0.00229736865861767	0.47358638670882	1	0.0732355881361141	0.0346833775638776	0.0346833775638776	Mouse
9432	403	Rfx4_+_+_(488r)	Rfx4_+_+_(257g)	Rfx4	FALSE	chr15:78509313-78510177	Tst	0.0296505864818879	0.00699152488698197	0.00020730281330173	0.00020730281330173	0.344393610660055	1	0.105688839516967	0.0363985610477192	0.0363985610477192	Mouse
9433	404	Rfx4_+_+_(488r)	Rfx4_+_+_(257g)	Rfx4	FALSE	chr15:78535630-78536357	Tst	0.0316009878051462	0.026186724413601	0.00082752635885092	0.00082752635885092	0.344393610660055	1	0.105688839516967	0.0363985610477192	0.0363985610477192	Mouse
9434	405	Rfx4_+_+_(488r)	Rfx4_+_+_(257g)	Rfx4	FALSE	chr2:25110802-25111608	Nrarp	0.0304677223386937	0.0555412801918337	0.00169221630322038	0.00169221630322038	0.573789126104429	1	0.257556191485739	0.147782942035387	0.147782942035387	Mouse
9435	406	Rfx4_+_+_(488r)	Rfx4_+_+_(257g)	Rfx4	FALSE	chr6:135362209-135362984	Fam234b	0.0595964391400169	0.0118703178372659	0.00070742867456127	0.00070742867456127	1.00468149821986	1	0.0945045824060973	0.0949470054403996	0.0949470054403996	Mouse
9436	407	Rfx4_+_+_(488r)	Rfx4_+_+_(257g)	Rfx4	FALSE	chr5:135550700-135551575	Rhbdd2	0.0109816170444217	0.0173162588568126	0.00019016052340759	0.00019016052340759	0.952865416821893	1	0.116918715977063	0.111407801033765	0.111407801033765	Mouse
9437	408	Rfx4_+_+_(488r)	Rfx4_+_+_(257g)	Rfx4	FALSE	chr5:135645385-135646156	Rhbdd2	0.0236047565204977	0.0237047560471953	0.00055954499487184	0.00055954499487184	0.952865416821893	1	0.116918715977063	0.111407801033765	0.111407801033765	Mouse
9438	409	Rfx4_+_+_(488r)	Rfx4_+_+_(257g)	Rfx4	FALSE	chr3:81102039-81102939	Pdgfc	0.137521628380027	0.0408237037226052	0.00561414221243646	0.00561414221243646	0.77949279514113	1	0.328333135172067	0.255933313272725	0.255933313272725	Mouse
9439	410	Rfx4_+_+_(488r)	Rfx4_+_+_(257g)	Rfx4	FALSE	chr14:29178769-29179605	Lrtm1	0.113691051224094	0.0578169647213015	0.00657327149775112	0.00657327149775112	0.366273663813976	1	0.263818950912356	0.0966299337342282	0.0966299337342282	Mouse
9440	411	Rfx4_+_+_(488r)	Rfx4_+_+_(257g)	Rfx4	FALSE	chr3:89332126-89332932	Thbs3	0.00863998070054056	0.0146955735403637	0.00012696947177211	0.00012696947177211	0.504493573188474	1	0.170273247116392	0.0859017588561524	0.0859017588561524	Mouse
9441	412	Rfx4_+_+_(488r)	Rfx4_+_+_(257g)	Rfx4	FALSE	chr4:57258266-57259120	Ptpn3	0.0653801361018786	0.0320674322033398	0.00209657308189212	0.00209657308189212	0.31892152878927	1	0.0890979008844708	0.0284152387619902	0.0284152387619902	Mouse
9442	413	Rfx4_+_+_(488r)	Rfx4_+_+_(257g)	Rfx4	FALSE	chr4:57436105-57436948	Ptpn3	0.0610593784485443	0.0325208571831496	0.00198570332621699	0.00198570332621699	0.31892152878927	1	0.0890979008844708	0.0284152387619902	0.0284152387619902	Mouse
9443	414	Rfx4_+_+_(488r)	Rfx4_+_+_(257g)	Rfx4	FALSE	chr4:57170996-57171840	Ptpn3	0.0550380746494111	0.0534945338751841	0.00294423614875783	0.00294423614875783	0.31892152878927	1	0.0890979008844708	0.0284152387619902	0.0284152387619902	Mouse
9444	415	Rfx4_+_+_(488r)	Rfx4_+_+_(257g)	Rfx4	FALSE	chr11:103854151-103854850	Arf2	0.072994277687608	0.0226924848223416	0.00165642153854383	0.00165642153854383	0.433529260947745	1	0.227109222820095	0.0984584935236126	0.0984584935236126	Mouse
9445	416	Rfx4_+_+_(488r)	Rfx4_+_+_(257g)	Rfx4	FALSE	chr15:11082699-11083594	Adamts12	0.0425038315362306	0.0859571954740137	0.00365351015575432	0.00365351015575432	1.11508819705361	1	0.304500474633963	0.339544885261553	0.339544885261553	Mouse
9446	417	Rfx4_+_+_(488r)	Rfx4_+_+_(257g)	Rfx4	FALSE	chr15:10952564-10953260	Adamts12	0.321717213026173	0.14594980722215	0.0469545652212173	0.0469545652212173	1.11508819705361	1	0.304500474633963	0.339544885261553	0.339544885261553	Mouse
9447	418	Rfx4_+_+_(488r)	Rfx4_+_+_(257g)	Rfx4	FALSE	chr15:11064398-11065242	Adamts12	0.0370833778341571	0.00855665715615603	0.00031730975031907	0.00031730975031907	1.11508819705361	1	0.304500474633963	0.339544885261553	0.339544885261553	Mouse
9448	419	Rfx4_+_+_(488r)	Rfx4_+_+_(257g)	Rfx4	FALSE	chr15:11084705-11085533	Adamts12	0.0537298129303584	0.0765495767739677	0.00411299443996339	0.00411299443996339	1.11508819705361	1	0.304500474633963	0.339544885261553	0.339544885261553	Mouse
9449	420	Rfx4_+_+_(488r)	Rfx4_+_+_(257g)	Rfx4	FALSE	chr15:11104758-11105610	Adamts12	0.218292808855694	0.185370643338632	0.040465078413777	0.040465078413777	1.11508819705361	1	0.304500474633963	0.339544885261553	0.339544885261553	Mouse
9450	421	Rfx4_+_+_(488r)	Rfx4_+_+_(257g)	Rfx4	FALSE	chr1:61529872-61530706	Pard3b	0.115181263537752	0.118652878274101	0.013666588442002	0.013666588442002	0.614800390815323	1	0.322554179787369	0.198306435792391	0.198306435792391	Mouse
9451	422	Rfx4_+_+_(488r)	Rfx4_+_+_(257g)	Rfx4	FALSE	chr1:62016434-62017376	Pard3b	0.0179648132843153	0.0800915174713956	0.00143882915703109	0.00143882915703109	0.614800390815323	1	0.322554179787369	0.198306435792391	0.198306435792391	Mouse
9452	423	Rfx4_+_+_(488r)	Rfx4_+_+_(257g)	Rfx4	FALSE	chr1:62774508-62775361	Pard3b	0.0159699399304143	0.0252641131646365	0.00040346636963443	0.00040346636963443	0.614800390815323	1	0.322554179787369	0.198306435792391	0.198306435792391	Mouse
9453	424	Rfx4_+_+_(488r)	Rfx4_+_+_(257g)	Rfx4	FALSE	chr1:61927809-61928691	Pard3b	0.114020188489374	0.0836989249041786	0.0095433671939324	0.0095433671939324	0.614800390815323	1	0.322554179787369	0.198306435792391	0.198306435792391	Mouse
9454	425	Rfx4_+_+_(488r)	Rfx4_+_+_(257g)	Rfx4	FALSE	chr6:115123009-115123913	Syn2	0.0658789471926292	0.0484693761219255	0.00319311146999601	0.00319311146999601	0.428791655733391	1	0.163950490736424	0.070300602381173	0.070300602381173	Mouse
9455	426	Rfx4_+_+_(488r)	Rfx4_+_+_(257g)	Rfx4	FALSE	chr7:100495304-100496140	Plekhb1	0.0816428193383961	0.064653862115014	0.00527852358418566	0.00527852358418566	0.388994543977815	1	0.153401006609074	0.0596721546116346	0.0596721546116346	Mouse
9456	427	Rfx4_+_+_(488r)	Rfx4_+_+_(257g)	Rfx4	FALSE	chr7:100578470-100579351	Plekhb1	0.143524618902421	0.0955750200495542	0.0137173683292036	0.0137173683292036	0.388994543977815	1	0.153401006609074	0.0596721546116346	0.0596721546116346	Mouse
9457	428	Rfx4_+_+_(488r)	Rfx4_+_+_(257g)	Rfx4	FALSE	chr7:100653607-100654526	Plekhb1	0.0518205996541201	0.0619704923925778	0.00321134807664446	0.00321134807664446	0.388994543977815	1	0.153401006609074	0.0596721546116346	0.0596721546116346	Mouse
9458	429	Rfx4_+_+_(488r)	Rfx4_+_+_(257g)	Rfx4	FALSE	chr2:165413827-165414639	Trp53rka	0.0337267139788676	0.00376235335429512	0.00012689181546774	0.00012689181546774	1.07529802327583	1	0.0633700847940694	0.0681417269138846	0.0681417269138846	Mouse
9459	430	Rfx4_+_+_(488r)	Rfx4_+_+_(257g)	Rfx4	FALSE	chr4:63579793-63580675	Whrn	0.0796934516553207	0.066287758065878	0.00528270024276264	0.00528270024276264	0.309416011215166	1	0.121243692440404	0.0375147396999082	0.0375147396999082	Mouse
9460	431	Rfx4_+_+_(488r)	Rfx4_+_+_(257g)	Rfx4	FALSE	chr3:69427973-69428868	Ppm1l	0.205344459780713	0.128506196227423	0.0263880354427946	0.0263880354427946	0.645524302473893	1	0.391954919365169	0.253016425924412	0.253016425924412	Mouse
9461	432	Rfx4_+_+_(488r)	Rfx4_+_+_(257g)	Rfx4	FALSE	chr3:69470071-69470719	Ppm1l	0.0121783641531166	0.023659012352218	0.00028812806792839	0.00028812806792839	0.645524302473893	1	0.391954919365169	0.253016425924412	0.253016425924412	Mouse
9462	433	Rfx4_+_+_(488r)	Rfx4_+_+_(257g)	Rfx4	FALSE	chr6:83315679-83316357	Tet3	0.018964006244203	0.0034745738300205	6.58918398084532e-05	6.58918398084532e-05	0.749327247032308	1	0.116208560734877	0.0870782408970521	0.0870782408970521	Mouse
9463	434	Rfx4_+_+_(488r)	Rfx4_+_+_(257g)	Rfx4	FALSE	chr10:75940716-75941519	Mmp11	0.0478236972287422	0.0159735427328094	0.00076391387132425	0.00076391387132425	0.426597757720542	1	0.127035845533045	0.05419320685453	0.05419320685453	Mouse
9464	435	Rfx4_+_+_(488r)	Rfx4_+_+_(257g)	Rfx4	FALSE	chr14:29178769-29179605	Cacna2d3	0.0236092741790244	0.0154689223956783	0.00036521003009362	0.00036521003009362	0.420881312939294	1	0.214590096066471	0.0903169613762255	0.0903169613762255	Mouse
9465	436	Rfx4_+_+_(488r)	Rfx4_+_+_(257g)	Rfx4	FALSE	chr14:29548287-29549203	Cacna2d3	0.0545964526280346	0.0585457593851774	0.00319639077884514	0.00319639077884514	0.420881312939294	1	0.214590096066471	0.0903169613762255	0.0903169613762255	Mouse
9466	437	Rfx4_+_+_(488r)	Rfx4_+_+_(257g)	Rfx4	FALSE	chr5:111428674-111429359	Mn1	0.0071211117307881	0.00571773281339417	4.07166142109733e-05	4.07166142109733e-05	0.584673477245864	1	0.127263919465117	0.0744078383216079	0.0744078383216079	Mouse
9467	438	Rfx4_+_+_(488r)	Rfx4_+_+_(257g)	Rfx4	FALSE	chr5:111599682-111600558	Mn1	0.0148169546090615	0.0235339235006234	0.00034870107628186	0.00034870107628186	0.584673477245864	1	0.127263919465117	0.0744078383216079	0.0744078383216079	Mouse
9468	439	Rfx4_+_+_(488r)	Rfx4_+_+_(257g)	Rfx4	FALSE	chr4:131910159-131911147	Srsf4	0.0406202122291694	0.0251247096252049	0.00102057103717208	0.00102057103717208	0.344276335768717	1	0.0665873731528121	0.0229244568375144	0.0229244568375144	Mouse
9469	440	Rfx4_+_+_(488r)	Rfx4_+_+_(257g)	Rfx4	FALSE	chr4:131743608-131744509	Srsf4	0.00789995476493707	0.00475948436715441	3.75997112049451e-05	3.75997112049451e-05	0.344276335768717	1	0.0665873731528121	0.0229244568375144	0.0229244568375144	Mouse
9470	441	Rfx4_+_+_(488r)	Rfx4_+_+_(257g)	Rfx4	FALSE	chr3:87972031-87972787	Nes	0.224466318660783	0.16912944146383	0.0379638631025403	0.0379638631025403	2.81357687206213	1	0.480775418590991	1.3526985984036	1.3526985984036	Mouse
9471	442	Rfx4_+_+_(488r)	Rfx4_+_+_(257g)	Rfx4	FALSE	chr1:12689072-12690006	Sulf1	0.0408171353388925	0.0556186689689629	0.00227019473867521	0.00227019473867521	0.771631054098264	1	0.388542545836218	0.299811494205624	0.299811494205624	Mouse
9472	443	Rfx4_+_+_(488r)	Rfx4_+_+_(257g)	Rfx4	FALSE	chr1:12785002-12785851	Sulf1	0.0252626998257779	0.0473761970135755	0.00119685064404087	0.00119685064404087	0.771631054098264	1	0.388542545836218	0.299811494205624	0.299811494205624	Mouse
9473	444	Rfx4_+_+_(488r)	Rfx4_+_+_(257g)	Rfx4	FALSE	chr1:12576756-12577646	Sulf1	0.0301232099495113	0.0851950520335518	0.00256634843906621	0.00256634843906621	0.771631054098264	1	0.388542545836218	0.299811494205624	0.299811494205624	Mouse
9474	445	Rfx4_+_+_(488r)	Rfx4_+_+_(257g)	Rfx4	FALSE	chr4:35089241-35090141	Mob3b	0.006556746014589	0.0125963193344267	8.25908665944929e-05	8.25908665944929e-05	0.539655592865552	1	0.224587048379845	0.12119965674335	0.12119965674335	Mouse
9475	446	Rfx4_+_+_(488r)	Rfx4_+_+_(257g)	Rfx4	FALSE	chr9:63750227-63751157	Smad3	0.0285626643421023	0.0313656156015415	0.00089588555031023	0.00089588555031023	0.476873789892089	1	0.231279781662402	0.110291266006764	0.110291266006764	Mouse
9476	447	Rfx4_+_+_(488r)	Rfx4_+_+_(257g)	Rfx4	FALSE	chr9:63782558-63783472	Smad3	0.180633585960231	0.112601603111769	0.0203396313549495	0.0203396313549495	0.476873789892089	1	0.231279781662402	0.110291266006764	0.110291266006764	Mouse
9477	448	Rfx4_+_+_(488r)	Rfx4_+_+_(257g)	Rfx4	FALSE	chr9:63748829-63749768	Smad3	0.012013433938221	0.0249578937264363	0.00029983000751968	0.00029983000751968	0.476873789892089	1	0.231279781662402	0.110291266006764	0.110291266006764	Mouse
9478	449	Rfx4_+_+_(488r)	Rfx4_+_+_(257g)	Rfx4	FALSE	chr9:63706143-63706979	Smad3	0.0219205241078951	0.0519827067360174	0.0011394881762005	0.0011394881762005	0.476873789892089	1	0.231279781662402	0.110291266006764	0.110291266006764	Mouse
9479	450	Rfx4_+_+_(488r)	Rfx4_+_+_(257g)	Rfx4	FALSE	chr2:130818798-130819711	Atrn	0.0890988185194798	0.033844918221067	0.00301554222638548	0.00301554222638548	0.31025044286391	1	0.0769400218152805	0.0238706758421497	0.0238706758421497	Mouse
9480	451	Rfx4_+_+_(488r)	Rfx4_+_+_(257g)	Rfx4	FALSE	chr2:130827172-130828049	Atrn	0.0125049229214891	0.00542329000234371	6.78178234601904e-05	6.78178234601904e-05	0.31025044286391	1	0.0769400218152805	0.0238706758421497	0.0238706758421497	Mouse
9481	452	Rfx4_+_+_(488r)	Rfx4_+_+_(257g)	Rfx4	FALSE	chr9:63074950-63075797	Pias1	0.144638019420442	0.0596698511262504	0.00863052908601347	0.00863052908601347	0.412999429093311	1	0.180490971755049	0.074542668291332	0.074542668291332	Mouse
9482	453	Rfx4_+_+_(488r)	Rfx4_+_+_(257g)	Rfx4	FALSE	chr9:63058900-63059732	Pias1	0.10288945977617	0.0523565222707266	0.00538693429219407	0.00538693429219407	0.412999429093311	1	0.180490971755049	0.074542668291332	0.074542668291332	Mouse
9483	454	Rfx4_+_+_(488r)	Rfx4_+_+_(257g)	Rfx4	FALSE	chr11:87276357-87277201	Ppm1e	0.0215348438372651	0.00914317623826964	0.00019689687246773	0.00019689687246773	0.357314936152314	1	0.10773614464072	0.0384957336435954	0.0384957336435954	Mouse
9484	455	Rfx4_+_+_(488r)	Rfx4_+_+_(257g)	Rfx4	FALSE	chr1:68166639-68167510	Erbb4	0.0847977015375972	0.0708602813251839	0.00600878898668312	0.00600878898668312	1.26252713520558	1	0.178251636430206	0.225047527887934	0.225047527887934	Mouse
9485	456	Rfx4_+_+_(488r)	Rfx4_+_+_(257g)	Rfx4	FALSE	chr10:74990548-74991479	Rab36	0.0251093435735396	0.0162391291950927	0.00040775387429468	0.00040775387429468	0.409235183161652	1	0.0908779475361543	0.0371904535053131	0.0371904535053131	Mouse
9486	457	Rfx4_+_+_(488r)	Rfx4_+_+_(257g)	Rfx4	FALSE	chr10:75106740-75107645	Rab36	0.0153574355882295	0.0155672961887473	0.00023907374850157	0.00023907374850157	0.409235183161652	1	0.0908779475361543	0.0371904535053131	0.0371904535053131	Mouse
9487	458	Rfx4_+_+_(488r)	Rfx4_+_+_(257g)	Rfx4	FALSE	chr10:75032137-75033053	Rab36	0.0536424855053	0.0134183809098304	0.00071979530346017	0.00071979530346017	0.409235183161652	1	0.0908779475361543	0.0371904535053131	0.0371904535053131	Mouse
9488	459	Rfx4_+_+_(488r)	Rfx4_+_+_(257g)	Rfx4	FALSE	chr2:169750646-169751500	Tshz2	0.0753743340838419	0.0690977529675467	0.00520819711661864	0.00520819711661864	0.315834588260484	1	0.25929750563538	0.0818951209293207	0.0818951209293207	Mouse
9489	460	Rfx4_+_+_(488r)	Rfx4_+_+_(257g)	Rfx4	FALSE	chr19:8788387-8789205	B3gat3	0.0177971605360282	0.0114992688311242	0.00020465433343446	0.00020465433343446	0.319145929693209	1	0.0499405880681738	0.0159383354084429	0.0159383354084429	Mouse
9490	461	Rfx4_+_+_(488r)	Rfx4_+_+_(257g)	Rfx4	FALSE	chr19:9071211-9072144	B3gat3	0.0151213865648024	0.00660517021452598	9.98793321401662e-05	9.98793321401662e-05	0.319145929693209	1	0.0499405880681738	0.0159383354084429	0.0159383354084429	Mouse
9491	462	Rfx4_+_+_(488r)	Rfx4_+_+_(257g)	Rfx4	FALSE	chr11:69543528-69544293	Mpdu1	0.0134026827453892	0.0125599216214998	0.00016833664479991	0.00016833664479991	0.511308318457432	1	0.0797978179321535	0.0408012881034617	0.0408012881034617	Mouse
9492	463	Rfx4_+_+_(488r)	Rfx4_+_+_(257g)	Rfx4	FALSE	chr8:105786336-105787230	Nutf2	0.0597402394471307	0.0440333291608635	0.0026305616277243	0.0026305616277243	0.982580577847909	1	0.120766185408492	0.118662508243164	0.118662508243164	Mouse
9493	464	Rfx4_+_+_(488r)	Rfx4_+_+_(257g)	Rfx4	FALSE	chr11:94215973-94216864	Spag9	0.0513109807388684	0.0545558675324451	0.00279931506814954	0.00279931506814954	0.418787428514884	1	0.176686427174624	0.073994054489943	0.073994054489943	Mouse
9494	465	Rfx4_+_+_(488r)	Rfx4_+_+_(257g)	Rfx4	FALSE	chr11:94162992-94163855	Spag9	0.0512615985553329	0.0385937616469966	0.00197837791628854	0.00197837791628854	0.418787428514884	1	0.176686427174624	0.073994054489943	0.073994054489943	Mouse
9495	466	Rfx4_+_+_(488r)	Rfx4_+_+_(257g)	Rfx4	FALSE	chr2:44999609-45000524	Zeb2	0.00943123012873796	0.044920506847057	0.00042365563757414	0.00042365563757414	0.498695331803496	1	0.350322789751825	0.174704339873613	0.174704339873613	Mouse
9496	467	Rfx4_+_+_(488r)	Rfx4_+_+_(257g)	Rfx4	FALSE	chr2:45226977-45227874	Zeb2	0.00341363168268062	0.00558629876997822	1.90695664701175e-05	1.90695664701175e-05	0.498695331803496	1	0.350322789751825	0.174704339873613	0.174704339873613	Mouse
9497	468	Rfx4_+_+_(488r)	Rfx4_+_+_(257g)	Rfx4	FALSE	chr2:45072743-45073646	Zeb2	0.0156718457252381	0.0496168879561198	0.00077758821341473	0.00077758821341473	0.498695331803496	1	0.350322789751825	0.174704339873613	0.174704339873613	Mouse
9498	469	Rfx4_+_+_(488r)	Rfx4_+_+_(257g)	Rfx4	FALSE	chr2:45034258-45034932	Zeb2	0.0294675626739982	0.0632466485298797	0.00186372457947456	0.00186372457947456	0.498695331803496	1	0.350322789751825	0.174704339873613	0.174704339873613	Mouse
9499	470	Rfx4_+_+_(488r)	Rfx4_+_+_(257g)	Rfx4	FALSE	chr15:78509313-78510177	Mpst	0.0238990858920895	0.00123038093774475	2.94049797111516e-05	2.94049797111516e-05	0.629574370306239	1	0.331522315334502	0.208717952919185	0.208717952919185	Mouse
9500	471	Rfx4_+_+_(488r)	Rfx4_+_+_(257g)	Rfx4	FALSE	chr15:57824076-57824974	Zhx2	0.01943103890897	0.0173365431977287	0.0003368670454221	0.0003368670454221	0.753390808051591	1	0.05063469099542	0.0381477107644821	0.0381477107644821	Mouse
9501	472	Rfx4_+_+_(488r)	Rfx4_+_+_(257g)	Rfx4	FALSE	chr15:57589239-57590100	Zhx2	0.0773011933235077	0.0337375473384842	0.00260795266907316	0.00260795266907316	0.753390808051591	1	0.05063469099542	0.0381477107644821	0.0381477107644821	Mouse
9502	473	Rfx4_+_+_(488r)	Rfx4_+_+_(257g)	Rfx4	FALSE	chr12:75868759-75869675	Syne2	0.0118095237303647	0.00186545885511207	2.2030180617465e-05	2.2030180617465e-05	0.396622859896388	1	0.151710857460321	0.0601719941632459	0.0601719941632459	Mouse
9503	474	Rfx4_+_+_(488r)	Rfx4_+_+_(257g)	Rfx4	FALSE	chr4:122909318-122910182	Mycl	0.270866339283585	0.207906808204523	0.0563149560504936	0.0563149560504936	0.357700544808696	1	0.235377747675223	0.0841947485792713	0.0841947485792713	Mouse
9504	475	Rfx4_+_+_(488r)	Rfx4_+_+_(257g)	Rfx4	FALSE	chr19:44042288-44043177	Dnmbp	0.0929393311108403	0.0371486090817938	0.00345256687976	0.00345256687976	0.63107030134209	1	0.0833972870734912	0.0526295510845809	0.0526295510845809	Mouse
9505	476	Rfx4_+_+_(488r)	Rfx4_+_+_(257g)	Rfx4	FALSE	chr19:12463308-12464187	Dtx4	0.0439008985725408	0.0389136797255729	0.00170834550671671	0.00170834550671671	2.78468455246878	1	0.310788464272173	0.865447835544213	0.865447835544213	Mouse
9506	477	Rfx4_+_+_(488r)	Rfx4_+_+_(257g)	Rfx4	FALSE	chr19:12495070-12495800	Dtx4	0.0716021110899633	0.0457468240905725	0.00327556918054618	0.00327556918054618	2.78468455246878	1	0.310788464272173	0.865447835544213	0.865447835544213	Mouse
9507	478	Rfx4_+_+_(488r)	Rfx4_+_+_(257g)	Rfx4	FALSE	chr3:59277499-59278383	Med12l	0.0311568626415801	0.00231999720537178	7.22838342566186e-05	7.22838342566186e-05	0.365444459144198	1	0.273460533467785	0.0999346367504185	0.0999346367504185	Mouse
9508	479	Rfx4_+_+_(488r)	Rfx4_+_+_(257g)	Rfx4	FALSE	chr2:70592163-70593068	Erich2	0.0450968498276873	0.0407812968308148	0.00183910801895759	0.00183910801895759	0.637078359827576	1	0.192087125853615	0.122374551082814	0.122374551082814	Mouse
9509	480	Rfx4_+_+_(488r)	Rfx4_+_+_(257g)	Rfx4	FALSE	chr11:116314729-116315614	Acox1	0.0742483688293864	0.0415219302074372	0.00308293558854983	0.00308293558854983	0.495343162604025	1	0.0807790643974763	0.0400133572308402	0.0400133572308402	Mouse
9510	481	Rfx4_+_+_(488r)	Rfx4_+_+_(257g)	Rfx4	FALSE	chr11:116332146-116333017	Acox1	0.0890966747391529	0.0468891480915508	0.00417766717630887	0.00417766717630887	0.495343162604025	1	0.0807790643974763	0.0400133572308402	0.0400133572308402	Mouse
9511	482	Rfx4_+_+_(488r)	Rfx4_+_+_(257g)	Rfx4	FALSE	chr15:34245994-34246460	Matn2	0.0273415888361204	0.004467096855848	0.00012213752552372	0.00012213752552372	0.595114452045991	1	0.0733392798847219	0.0436452653620438	0.0436452653620438	Mouse
9512	483	Rfx4_+_+_(488r)	Rfx4_+_+_(257g)	Rfx4	FALSE	chr15:34330705-34331622	Matn2	0.0214533066620206	0.00202253892772358	4.33901478523285e-05	4.33901478523285e-05	0.595114452045991	1	0.0733392798847219	0.0436452653620438	0.0436452653620438	Mouse
9513	484	Rfx4_+_+_(488r)	Rfx4_+_+_(257g)	Rfx4	FALSE	chr6:30627906-30628794	Copg2	0.0164289598671714	0.0162805949084045	0.00026747324036385	0.00026747324036385	0.449646519100314	1	0.167080014745146	0.0751269470413838	0.0751269470413838	Mouse
9514	485	Rfx4_+_+_(488r)	Rfx4_+_+_(257g)	Rfx4	FALSE	chr16:35591549-35592349	Sema5b	0.0116119650126182	0.0164418931270696	0.00019092268773274	0.00019092268773274	0.510807508055944	1	0.328095963986181	0.167593881766994	0.167593881766994	Mouse
9515	486	Rfx4_+_+_(488r)	Rfx4_+_+_(257g)	Rfx4	FALSE	chr7:44885560-44886408	Med25	0.0178231462712114	0.0389709185463245	0.0006945843815746	0.0006945843815746	0.69875900250826	1	0.312017316803871	0.218024909055176	0.218024909055176	Mouse
9516	487	Rfx4_+_+_(488r)	Rfx4_+_+_(257g)	Rfx4	FALSE	chr12:103313863-103314466	Fam181a	0.286826972994735	0.205749571947616	0.059014526916697	0.059014526916697	0.413635097599747	1	0.130726889601481	0.0540732297392201	0.0540732297392201	Mouse
9517	488	Rfx4_+_+_(488r)	Rfx4_+_+_(257g)	Rfx4	FALSE	chr7:116282540-116283392	Plekha7	0.135100192479261	0.0759311964282763	0.0102583192526407	0.0102583192526407	0.748762741621313	1	0.221536912556822	0.165878586016367	0.165878586016367	Mouse
9518	489	Rfx4_+_+_(488r)	Rfx4_+_+_(257g)	Rfx4	FALSE	chr17:34304446-34305163	BC051142	0.0179139521729067	0.00256091040322866	4.58760264825375e-05	4.58760264825375e-05	0.712785985439939	1	0.0451905138932894	0.0322111649779655	0.0322111649779655	Mouse
9519	490	Rfx4_+_+_(488r)	Rfx4_+_+_(257g)	Rfx4	FALSE	chr2:154725295-154726208	Chmp4b	0.0224063087919724	0.0162705655390038	0.00036456331568694	0.00036456331568694	0.432472848062675	1	0.0373377629393934	0.0161475686786884	0.0161475686786884	Mouse
9520	491	Rfx4_+_+_(488r)	Rfx4_+_+_(257g)	Rfx4	FALSE	chr3:87972031-87972787	Crabp2	0.0146960496401123	0.0244893450778974	0.00035989663091862	0.00035989663091862	0.511764650628677	0	0.0240575297355926	0.0123117933001245	0.0123117933001245	Mouse
9521	492	Rfx4_+_+_(488r)	Rfx4_+_+_(257g)	Rfx4	FALSE	chr4:125923233-125923989	Oscp1	0.0310463818336301	0.0216444792544524	0.00067198276752381	0.00067198276752381	0.353188651531278	1	0.109959582886282	0.0388364768025476	0.0388364768025476	Mouse
9522	493	Rfx4_+_+_(488r)	Rfx4_+_+_(257g)	Rfx4	FALSE	chr11:118374750-118375597	Cant1	0.0133964528253194	0.0247544117034776	0.00033162130860417	0.00033162130860417	0.376039443858933	1	0.0946334690254565	0.0355859170627742	0.0355859170627742	Mouse
9523	494	Rfx4_+_+_(488r)	Rfx4_+_+_(257g)	Rfx4	FALSE	chr2:13575862-13576635	Vim	0.262865178035551	0.199403386686871	0.0524162067423361	0.0524162067423361	0.996281907739266	1	0.406324585018836	0.404813832723932	0.404813832723932	Mouse
9524	495	Rfx4_+_+_(488r)	Rfx4_+_+_(257g)	Rfx4	FALSE	chr2:58479151-58480044	Acvr1	0.0584873210938806	0.00376497924968444	0.00022020355028809	0.00022020355028809	0.313563879317521	1	0.0576959227938125	0.018091357372032	0.018091357372032	Mouse
9525	496	Rfx4_+_+_(488r)	Rfx4_+_+_(257g)	Rfx4	FALSE	chr4:148284009-148284904	Ubiad1	0.0473548334208839	0.0458731835818318	0.00217231696700326	0.00217231696700326	0.560443764957985	1	0.121875186436408	0.0683041883413767	0.0683041883413767	Mouse
9526	497	Rfx4_+_+_(488r)	Rfx4_+_+_(257g)	Rfx4	FALSE	chr19:53576867-53577750	Nutf2-ps1	0.0169875655304753	0.0139972200590176	0.00023777869299704	0.00023777869299704	0.356479379882136	1	0.127136966677815	0.0453217070414031	0.0453217070414031	Mouse
9527	498	Rfx4_+_+_(488r)	Rfx4_+_+_(257g)	Rfx4	FALSE	chr19:53563873-53564788	Nutf2-ps1	0.0252034678795828	0.0300788245576229	0.00075809068859365	0.00075809068859365	0.356479379882136	1	0.127136966677815	0.0453217070414031	0.0453217070414031	Mouse
9528	499	Rfx4_+_+_(488r)	Rfx4_+_+_(257g)	Rfx4	FALSE	chr19:37419391-37420265	Kif11	0.0360863352633482	0.00428241169410694	0.00015453654412922	0.00015453654412922	0.406640624375807	1	0.185056402738886	0.0752514511544812	0.0752514511544812	Mouse
9529	500	Rfx4_+_+_(488r)	Rfx4_+_+_(257g)	Rfx4	FALSE	chr3:95653451-95654274	Ensa	0.0297294709205673	0.0128614603926722	0.00038236441273997	0.00038236441273997	0.884003871154152	1	0.164934410542814	0.145802657406375	0.145802657406375	Mouse
9530	501	Rfx4_+_+_(488r)	Rfx4_+_+_(257g)	Rfx4	FALSE	chr11:69456767-69457639	Cntrob	0.0130318862149006	0.00487967555191593	6.35913765582007e-05	6.35913765582007e-05	0.456427151596543	1	0.0977599622794265	0.0446203011233841	0.0446203011233841	Mouse
9531	502	Rfx4_+_+_(488r)	Rfx4_+_+_(257g)	Rfx4	FALSE	chr2:3139236-3140088	Fam171a1	0.168815639726433	0.0193954998800317	0.00327426372006149	0.00327426372006149	0.365139181352635	1	0.0863489759827553	0.0315293944009816	0.0315293944009816	Mouse
9532	503	Rfx4_+_+_(488r)	Rfx4_+_+_(257g)	Rfx4	FALSE	chr14:61061418-61062316	Tnfrsf19	0.0831877555023955	0.112488529933738	0.00935766832495172	0.00935766832495172	0.324006934394685	1	0.0625033075272979	0.0202515050614481	0.0202515050614481	Mouse
9533	504	Rfx4_+_+_(488r)	Rfx4_+_+_(257g)	Rfx4	FALSE	chr2:136911892-136912623	Mkks	0.11447982087394	0.0444957835462088	0.0050938693300156	0.0050938693300156	0.421522504276505	0	0.0149233104954258	0.00629051121212773	0.00629051121212773	Mouse
9534	505	Rfx4_+_+_(488r)	Rfx4_+_+_(257g)	Rfx4	FALSE	chr5:137768325-137769234	Ppp1r35	0.016153788973398	0.0130093174990516	0.00021014976956761	0.00021014976956761	0.617811109406963	1	0.0967317593893693	0.0597619555832336	0.0597619555832336	Mouse
9535	506	Rfx4_+_+_(488r)	Rfx4_+_+_(257g)	Rfx4	FALSE	chr16:18213436-18214351	Arvcf	0.0820678279034773	0.0370451829107168	0.00304021769576954	0.00304021769576954	0.382650843060152	1	0.196795118198516	0.0753038178887845	0.0753038178887845	Mouse
9536	507	Rfx4_+_+_(488r)	Rfx4_+_+_(257g)	Rfx4	FALSE	chr9:100599552-100600449	Stag1	0.0217849702768363	0.00264444966998831	5.76092574592852e-05	5.76092574592852e-05	1.35204889541787	1	0.231838848244894	0.31345745868446	0.31345745868446	Mouse
9537	508	Rfx4_+_+_(488r)	Rfx4_+_+_(257g)	Rfx4	FALSE	chr9:100685520-100686414	Stag1	0.0421213760736521	0.0378240939418743	0.00159320288557083	0.00159320288557083	1.35204889541787	1	0.231838848244894	0.31345745868446	0.31345745868446	Mouse
9538	509	Rfx4_+_+_(488r)	Rfx4_+_+_(257g)	Rfx4	FALSE	chr2:29010725-29011514	Cfap77	0.011079354085765	0.0285881492748296	0.00031673822847254	0.00031673822847254	0.327101908040203	1	0.0996479341079023	0.0325950293789593	0.0325950293789593	Mouse
9539	510	Rfx4_+_+_(488r)	Rfx4_+_+_(257g)	Rfx4	FALSE	chr5:124232382-124233278	Mphosph9	0.0402539803317853	0.0127565398115544	0.00051350150267594	0.00051350150267594	1.03281895298129	1	0.129612006862485	0.133865737221515	0.133865737221515	Mouse
9540	511	Rfx4_+_+_(488r)	Rfx4_+_+_(257g)	Rfx4	FALSE	chr2:173593784-173594643	Vapb	0.103261616315203	0.0390870169892738	0.00403618855125222	0.00403618855125222	0.456099660028439	1	0.18727815257751	0.0854175017213565	0.0854175017213565	Mouse
9541	512	Rfx4_+_+_(488r)	Rfx4_+_+_(257g)	Rfx4	FALSE	chr12:32044177-32045095	Prkar2b	0.227629650057816	0.061410315066606	0.0139788085285518	0.0139788085285518	0.41666652494223	1	0.202378370283111	0.0843242922693356	0.0843242922693356	Mouse
9542	513	Rfx4_+_+_(488r)	Rfx4_+_+_(257g)	Rfx4	FALSE	chr9:44724111-44725004	Phldb1	0.0261096860800145	0.0197312296350769	0.00051517621174453	0.00051517621174453	0.404242124946611	1	0.0858136889089005	0.0346895079540413	0.0346895079540413	Mouse
9543	514	Rfx4_+_+_(488r)	Rfx4_+_+_(257g)	Rfx4	FALSE	chr14:103682807-103683684	Ednrb	0.0101615401574024	0.0280909447101333	0.00028544726273138	0.00028544726273138	0.370713860813158	1	0.30513790827544	0.11311885205724	0.11311885205724	Mouse
9544	515	Rfx4_+_+_(488r)	Rfx4_+_+_(257g)	Rfx4	FALSE	chr5:125267948-125268900	Dhx37	0.0232987499694019	0.0141237852854492	0.00032906654198719	0.00032906654198719	0.430135621780393	0	0.0287295808295618	0.0123576161136136	0.0123576161136136	Mouse
9545	516	Rfx4_+_+_(488r)	Rfx4_+_+_(257g)	Rfx4	FALSE	chr12:16618583-16619466	Greb1	0.0563485345968031	0.0754973768342375	0.00425416655051191	0.00425416655051191	1.85386586515307	1	0.217308380569218	0.402860588948966	0.402860588948966	Mouse
9546	517	Rfx4_+_+_(488r)	Rfx4_+_+_(257g)	Rfx4	FALSE	chr12:76484962-76485866	Zbtb25	0.0252395498536215	0.00752499406366057	0.00018992746281796	0.00018992746281796	1.30271786715747	1	0.120547095012892	0.157038854507225	0.157038854507225	Mouse
9547	518	Rfx4_+_+_(488r)	Rfx4_+_+_(257g)	Rfx4	FALSE	chr2:29839156-29840075	Cercam	0.172309117990779	0.223236571987081	0.0384656968223791	0.0384656968223791	0.696597646061065	1	0.222479758586753	0.154978876127766	0.154978876127766	Mouse
9548	519	Rfx4_+_+_(488r)	Rfx4_+_+_(257g)	Rfx4	FALSE	chr2:29877757-29878628	Cercam	0.00462941660504786	0.0270974258443624	0.00012544527315794	0.00012544527315794	0.696597646061065	1	0.222479758586753	0.154978876127766	0.154978876127766	Mouse
9549	0	Rxrg_+_+_(148r)	Rxrg_+_+_(111g)	Rxrg	FALSE	chr19:28517444-28518263	Glis3	0.0204291108910768	0.0697066261670942	0.0014240443958104	0.0014240443958104	3.58886644012054	1	0.367299056921061	1.31818725887192	1.31818725887192	Mouse
9550	1	Rxrg_+_+_(148r)	Rxrg_+_+_(111g)	Rxrg	FALSE	chr14:122483604-122484493	Pcca	0.0257750041223528	0.0170437732506446	0.00043930332579581	0.00043930332579581	1.56413210169019	1	0.262907884775728	0.411222662365181	0.411222662365181	Mouse
9551	2	Rxrg_+_+_(148r)	Rxrg_+_+_(111g)	Rxrg	FALSE	chr14:122875927-122876790	Pcca	0.0655419904737245	0.0420198197455461	0.0027540626254702	0.0027540626254702	1.56413210169019	1	0.262907884775728	0.411222662365181	0.411222662365181	Mouse
9552	3	Rxrg_+_+_(148r)	Rxrg_+_+_(111g)	Rxrg	FALSE	chr17:50192152-50193070	Rftn1	0.0654013461756884	0.0221060008797219	0.00144576221609476	0.00144576221609476	1.06409655691928	1	0.359688541598356	0.382743338678126	0.382743338678126	Mouse
9553	4	Rxrg_+_+_(148r)	Rxrg_+_+_(111g)	Rxrg	FALSE	chr17:49889347-49890236	Rftn1	0.0123019417432763	0.0265379934743116	0.00032646884970442	0.00032646884970442	1.06409655691928	1	0.359688541598356	0.382743338678126	0.382743338678126	Mouse
9554	5	Rxrg_+_+_(148r)	Rxrg_+_+_(111g)	Rxrg	FALSE	chr17:50316012-50316848	Rftn1	0.0150613209584807	0.0406846925184157	0.00061276521211695	0.00061276521211695	1.06409655691928	1	0.359688541598356	0.382743338678126	0.382743338678126	Mouse
9555	6	Rxrg_+_+_(148r)	Rxrg_+_+_(111g)	Rxrg	FALSE	chr8:107504716-107505613	Nfat5	0.0873264702378703	0.0217717840335752	0.00190125305043334	0.00190125305043334	1.81439918187288	1	0.1597851505779	0.289914046483977	0.289914046483977	Mouse
9556	7	Rxrg_+_+_(148r)	Rxrg_+_+_(111g)	Rxrg	FALSE	chr8:107265568-107266479	Nfat5	0.0403610699087869	0.00905701032406257	0.00036555062685409	0.00036555062685409	1.81439918187288	1	0.1597851505779	0.289914046483977	0.289914046483977	Mouse
9557	8	Rxrg_+_+_(148r)	Rxrg_+_+_(111g)	Rxrg	FALSE	chr4:97786428-97787241	Nfia	0.0502368737984397	0.0615804090036954	0.00309360723557494	0.00309360723557494	0.798889106522689	1	0.266161176777211	0.212633264706573	0.212633264706573	Mouse
9558	9	Rxrg_+_+_(148r)	Rxrg_+_+_(111g)	Rxrg	FALSE	chr4:98254835-98255588	Nfia	0.0319404493394983	0.0553496390074301	0.00176789234067633	0.00176789234067633	0.798889106522689	1	0.266161176777211	0.212633264706573	0.212633264706573	Mouse
9559	10	Rxrg_+_+_(148r)	Rxrg_+_+_(111g)	Rxrg	FALSE	chr8:46689798-46690675	Irf2	0.0871412374487704	0.0432222350263021	0.00376643904549355	0.00376643904549355	0.964927724125311	1	0.210701667176106	0.203311880177649	0.203311880177649	Mouse
9560	11	Rxrg_+_+_(148r)	Rxrg_+_+_(111g)	Rxrg	FALSE	chr8:110033694-110034491	Calb2	0.0931946717314439	0.0153995287829717	0.00143515402974797	0.00143515402974797	2.05831429128086	1	0.441562496053817	0.908874396121222	0.908874396121222	Mouse
9561	12	Rxrg_+_+_(148r)	Rxrg_+_+_(111g)	Rxrg	FALSE	chr8:110303364-110304251	Calb2	0.131903730876311	0.0818759696114387	0.0107997458608643	0.0107997458608643	2.05831429128086	1	0.441562496053817	0.908874396121222	0.908874396121222	Mouse
9562	13	Rxrg_+_+_(148r)	Rxrg_+_+_(111g)	Rxrg	FALSE	chr19:30095927-30096838	Il33	0.0870349322620856	0.0445081533824938	0.00387376411475586	0.00387376411475586	1.32612027432877	1	0.14590963387216	0.193493723697758	0.193493723697758	Mouse
9563	14	Rxrg_+_+_(148r)	Rxrg_+_+_(111g)	Rxrg	FALSE	chr3:153032574-153033437	Pigk	0.0705537759063623	0.0535669473069116	0.00377935039627975	0.00377935039627975	1.2431055297132	1	0.114132607875336	0.141878875970419	0.141878875970419	Mouse
9564	15	Rxrg_+_+_(148r)	Rxrg_+_+_(111g)	Rxrg	FALSE	chr1:167637968-167638736	Rxrg	0.049774456297947	0.0312977647168838	0.00155782922212396	0.00155782922212396	6.78605075068959	1	1	6.78605075068959	6.78605075068959	Mouse
9565	16	Rxrg_+_+_(148r)	Rxrg_+_+_(111g)	Rxrg	FALSE	chr3:121618061-121618872	F3	0.0233916151318522	0.00101003379491615	2.36263218008429e-05	2.36263218008429e-05	3.37783949087581	1	0.35755290565064	1.20775632478412	1.20775632478412	Mouse
9566	17	Rxrg_+_+_(148r)	Rxrg_+_+_(111g)	Rxrg	FALSE	chr3:121636262-121637091	F3	0.0552615760929946	0.0474373553782641	0.00262146302388637	0.00262146302388637	3.37783949087581	1	0.35755290565064	1.20775632478412	1.20775632478412	Mouse
9567	18	Rxrg_+_+_(148r)	Rxrg_+_+_(111g)	Rxrg	FALSE	chr3:121645169-121646100	F3	0.0326879652921584	0.0429366997830768	0.00140351335226904	0.00140351335226904	3.37783949087581	1	0.35755290565064	1.20775632478412	1.20775632478412	Mouse
9568	19	Rxrg_+_+_(148r)	Rxrg_+_+_(111g)	Rxrg	FALSE	chr2:161499058-161499892	Ptprt	0.0144114281441327	0.0058027316951231	8.3625650863948e-05	8.3625650863948e-05	0.649869634083773	1	0.332863571267097	0.216317927259166	0.216317927259166	Mouse
9569	20	Rxrg_+_+_(148r)	Rxrg_+_+_(111g)	Rxrg	FALSE	chr5:38014700-38015619	Stx18	0.0991079614076454	0.110066344819042	0.0109084510546062	0.0109084510546062	0.684625599276672	1	0.280670528665219	0.192154228886726	0.192154228886726	Mouse
9570	21	Rxrg_+_+_(148r)	Rxrg_+_+_(111g)	Rxrg	FALSE	chr5:37916661-37917376	Stx18	0.0224235003614824	0.0218119632795404	0.00048910056648341	0.00048910056648341	0.684625599276672	1	0.280670528665219	0.192154228886726	0.192154228886726	Mouse
9571	22	Rxrg_+_+_(148r)	Rxrg_+_+_(111g)	Rxrg	FALSE	chr5:38240616-38241516	Stx18	0.0213993010507935	0.00452866947499132	9.69103614548783e-05	9.69103614548783e-05	0.684625599276672	1	0.280670528665219	0.192154228886726	0.192154228886726	Mouse
9572	23	Rxrg_+_+_(148r)	Rxrg_+_+_(111g)	Rxrg	FALSE	chr2:113756197-113757014	Fmn1	0.0157155365508852	0.00583415258919065	9.16868382588676e-05	9.16868382588676e-05	1.04880252813189	1	0.383572025899837	0.40229131048442	0.40229131048442	Mouse
9573	24	Rxrg_+_+_(148r)	Rxrg_+_+_(111g)	Rxrg	FALSE	chr15:102103655-102104493	Krt18	0.0263557334641471	0.0206613298193709	0.00054454450173417	0.00054454450173417	0.806749079777715	1	0.241397972107778	0.194747591858156	0.194747591858156	Mouse
9574	25	Rxrg_+_+_(148r)	Rxrg_+_+_(111g)	Rxrg	FALSE	chr15:102150321-102151228	Krt18	0.088435538612538	0.032757969323142	0.00289696866094505	0.00289696866094505	0.806749079777715	1	0.241397972107778	0.194747591858156	0.194747591858156	Mouse
9575	26	Rxrg_+_+_(148r)	Rxrg_+_+_(111g)	Rxrg	FALSE	chr5:127321270-127322234	Tmem132c	0.0149241331459527	0.0181129085345371	0.00027031945862989	0.00027031945862989	2.02275296672691	1	0.355295838635707	0.718675711666103	0.718675711666103	Mouse
9576	27	Rxrg_+_+_(148r)	Rxrg_+_+_(111g)	Rxrg	FALSE	chr5:127279180-127280060	Tmem132c	0.0241723227700651	0.0733090271060849	0.00177204946516773	0.00177204946516773	2.02275296672691	1	0.355295838635707	0.718675711666103	0.718675711666103	Mouse
9577	28	Rxrg_+_+_(148r)	Rxrg_+_+_(111g)	Rxrg	FALSE	chr1:167690704-167691463	Lmx1a	0.0216976732312057	0.0966104454155095	0.00209622187534696	0.00209622187534696	3.46039760858873	1	0.464965740779604	1.60896633746943	1.60896633746943	Mouse
9578	29	Rxrg_+_+_(148r)	Rxrg_+_+_(111g)	Rxrg	FALSE	chr2:160510388-160511299	Mafb	0.00623254197911487	0.00223091368439943	1.39042631898013e-05	1.39042631898013e-05	6.78604075068959	1	0.724091556051654	4.91371480659676	4.91371480659676	Mouse
9579	30	Rxrg_+_+_(148r)	Rxrg_+_+_(111g)	Rxrg	FALSE	chr19:42021732-42022603	Ubtd1	0.0733198867863932	0.0318933023277091	0.00233841331591184	0.00233841331591184	1.04725383942971	1	0.131309677304037	0.137514563710929	0.137514563710929	Mouse
9580	31	Rxrg_+_+_(148r)	Rxrg_+_+_(111g)	Rxrg	FALSE	chr19:41831747-41832556	Ubtd1	0.0291025124504992	0.0153142243042601	0.00044568240348446	0.00044568240348446	1.04725383942971	1	0.131309677304037	0.137514563710929	0.137514563710929	Mouse
9581	32	Rxrg_+_+_(148r)	Rxrg_+_+_(111g)	Rxrg	FALSE	chr4:133397237-133398064	Tmem222	0.0512478406467398	0.0491165791139979	0.00251711861954715	0.00251711861954715	1.02044765468772	1	0.0948653947618458	0.0968051695957504	0.0968051695957504	Mouse
9582	33	Rxrg_+_+_(148r)	Rxrg_+_+_(111g)	Rxrg	FALSE	chr13:60170756-60171632	Gas1	0.0152744868088925	0.024115143305329	0.00036834643831179	0.00036834643831179	2.3445318584067	1	0.465265596699795	1.09083001408327	1.09083001408327	Mouse
9583	34	Rxrg_+_+_(148r)	Rxrg_+_+_(111g)	Rxrg	FALSE	chr17:56170404-56171163	Ubxn6	0.0498596511199539	0.0100990061547598	0.00050353292353459	0.00050353292353459	0.714430148288058	1	0.165676538878051	0.118364314238498	0.118364314238498	Mouse
9584	35	Rxrg_+_+_(148r)	Rxrg_+_+_(111g)	Rxrg	FALSE	chr1:170302847-170303736	Gm7694	0.146450673336224	0.0830472705530978	0.0121623286912367	0.0121623286912367	0.79913118332852	1	0.122298183682965	0.0977322922454967	0.0977322922454967	Mouse
9585	36	Rxrg_+_+_(148r)	Rxrg_+_+_(111g)	Rxrg	FALSE	chr1:69488669-69489545	Ikzf2	0.0517097355209668	0.0325939833455238	0.00168542625837183	0.00168542625837183	0.803558656397838	1	0.15556767683811	0.125007753378965	0.125007753378965	Mouse
9586	37	Rxrg_+_+_(148r)	Rxrg_+_+_(111g)	Rxrg	FALSE	chr13:43653846-43654716	Rnf182	0.0107812504663425	0.00236975037456645	2.55488723309099e-05	2.55488723309099e-05	1.18774424302686	1	0.172781936537917	0.205220750421943	0.205220750421943	Mouse
9587	38	Rxrg_+_+_(148r)	Rxrg_+_+_(111g)	Rxrg	FALSE	chr13:43787159-43787824	Rnf182	0.0207242645511445	0.00101313742278513	2.09965279764639e-05	2.09965279764639e-05	1.18774424302686	1	0.172781936537917	0.205220750421943	0.205220750421943	Mouse
9588	39	Rxrg_+_+_(148r)	Rxrg_+_+_(111g)	Rxrg	FALSE	chr19:10841397-10842301	Tmem132a	0.136719700095292	0.0590852606402885	0.00807811911479242	0.00807811911479242	1.5398585060142	1	0.206780616849705	0.318412891734881	0.318412891734881	Mouse
9589	40	Rxrg_+_+_(148r)	Rxrg_+_+_(111g)	Rxrg	FALSE	chr10:17727325-17728265	Cited2	0.0855202879971375	0.0749864474908485	0.00641286258529959	0.00641286258529959	1.17096787739216	1	0.360459600946211	0.42208661380561	0.42208661380561	Mouse
9590	41	Rxrg_+_+_(148r)	Rxrg_+_+_(111g)	Rxrg	FALSE	chr10:17600228-17601118	Cited2	0.026411573526583	0.010447547761472	0.0002759361758746	0.0002759361758746	1.17096787739216	1	0.360459600946211	0.42208661380561	0.42208661380561	Mouse
9591	42	Rxrg_+_+_(148r)	Rxrg_+_+_(111g)	Rxrg	FALSE	chr1:132384951-132385785	Rbbp5	0.0446008347151302	0.0166260148415782	0.00074153413992052	0.00074153413992052	0.882971832437376	1	0.0811723116580575	0.0716728647678928	0.0716728647678928	Mouse
9592	43	Rxrg_+_+_(148r)	Rxrg_+_+_(111g)	Rxrg	FALSE	chr11:69414702-69415408	Tmem88	0.0385133924375719	0.0156193760042203	0.00060155515768053	0.00060155515768053	1.19765515099929	1	0.314601032093269	0.376783546596198	0.376783546596198	Mouse
9593	44	Rxrg_+_+_(148r)	Rxrg_+_+_(111g)	Rxrg	FALSE	chr7:142552820-142553569	Tnnt3	0.0181103868654141	0.0173857254791932	0.00031486221436407	0.00031486221436407	1.32206991773054	1	0.278816913911229	0.368615454436502	0.368615454436502	Mouse
9594	45	Rxrg_+_+_(148r)	Rxrg_+_+_(111g)	Rxrg	FALSE	chr7:99306406-99307322	Serpinh1	0.0244222313128147	0.0435810505622228	0.00106434649768608	0.00106434649768608	1.51262175778906	1	0.395525504375448	0.598280483678792	0.598280483678792	Mouse
9595	46	Rxrg_+_+_(148r)	Rxrg_+_+_(111g)	Rxrg	FALSE	chr11:96372257-96373166	Skap1	0.0393082416317899	0.0382430957843683	0.00150326884983963	0.00150326884983963	0.671431400144743	1	0.188209615439055	0.126369845614949	0.126369845614949	Mouse
9596	47	Rxrg_+_+_(148r)	Rxrg_+_+_(111g)	Rxrg	FALSE	chr3:19953468-19954315	Cp	0.0922532688538796	0.129329256245019	0.011931046647044	0.011931046647044	3.5598519087314	1	0.500223634750464	1.780722060959	1.780722060959	Mouse
9597	48	Rxrg_+_+_(148r)	Rxrg_+_+_(111g)	Rxrg	FALSE	chr19:6829889-6830769	Bad	0.0343138493024147	0.00349605693173474	0.0001199631707082	0.0001199631707082	0.898116272198698	1	0.0978828021257928	0.0879101373575798	0.0879101373575798	Mouse
9598	49	Rxrg_+_+_(148r)	Rxrg_+_+_(111g)	Rxrg	FALSE	chr5:140767473-140768372	Brat1	0.0278179857273831	0.0236546107727175	0.00065802362486225	0.00065802362486225	1.06732012818957	1	0.0433704693456289	0.0462901749016184	0.0462901749016184	Mouse
9599	50	Rxrg_+_+_(148r)	Rxrg_+_+_(111g)	Rxrg	FALSE	chr5:140575120-140576013	Brat1	0.00599043726926925	0.0044929853896237	2.69149471282841e-05	2.69149471282841e-05	1.06732012818957	1	0.0433704693456289	0.0462901749016184	0.0462901749016184	Mouse
9600	51	Rxrg_+_+_(148r)	Rxrg_+_+_(111g)	Rxrg	FALSE	chr5:140616390-140617258	Brat1	0.0244178517733641	0.00439453339660069	0.00010730506509129	0.00010730506509129	1.06732012818957	1	0.0433704693456289	0.0462901749016184	0.0462901749016184	Mouse
9601	52	Rxrg_+_+_(148r)	Rxrg_+_+_(111g)	Rxrg	FALSE	chr5:116461337-116462192	Hspb8	0.0387330820799618	0.0312636987804038	0.00121093941098458	0.00121093941098458	2.05889738013471	1	0.30110510770905	0.619944517407341	0.619944517407341	Mouse
9602	53	Rxrg_+_+_(148r)	Rxrg_+_+_(111g)	Rxrg	FALSE	chr10:81249915-81250814	Zbtb7a	0.016921809238531	0.0245735015164126	0.00041582810498348	0.00041582810498348	0.788804678052391	1	0.150943455913613	0.119064904146053	0.119064904146053	Mouse
9603	54	Rxrg_+_+_(148r)	Rxrg_+_+_(111g)	Rxrg	FALSE	chr7:92939512-92940404	Fam181b	0.144324580381295	0.102753599885535	0.0148298701861473	0.0148298701861473	0.95057179549473	1	0.34032590960742	0.323504210948903	0.323504210948903	Mouse
9604	55	Rxrg_+_+_(148r)	Rxrg_+_+_(111g)	Rxrg	FALSE	chr7:93037771-93038707	Fam181b	0.0216913210632095	0.0393532978281382	0.00085362501808625	0.00085362501808625	0.95057179549473	1	0.34032590960742	0.323504210948903	0.323504210948903	Mouse
9605	56	Rxrg_+_+_(148r)	Rxrg_+_+_(111g)	Rxrg	FALSE	chr9:40627903-40628775	Clmp	0.0521126178686006	0.0651685542107796	0.00339610396263553	0.00339610396263553	1.9018576347841	1	0.502967750006925	0.956573055400853	0.956573055400853	Mouse
9606	57	Rxrg_+_+_(148r)	Rxrg_+_+_(111g)	Rxrg	FALSE	chr5:117903396-117904321	Ksr2	0.0453758649597481	0.0657298640496238	0.00298254943493833	0.00298254943493833	1.14795075556534	1	0.280701329284436	0.322231303040265	0.322231303040265	Mouse
9607	58	Rxrg_+_+_(148r)	Rxrg_+_+_(111g)	Rxrg	FALSE	chr5:117455290-117456220	Ksr2	0.115695925413123	0.0572150818481063	0.00661955184200423	0.00661955184200423	1.14795075556534	1	0.280701329284436	0.322231303040265	0.322231303040265	Mouse
9608	59	Rxrg_+_+_(148r)	Rxrg_+_+_(111g)	Rxrg	FALSE	chr5:117456963-117457759	Ksr2	0.0694597612681096	0.054391670573718	0.00377803245302411	0.00377803245302411	1.14795075556534	1	0.280701329284436	0.322231303040265	0.322231303040265	Mouse
9609	60	Rxrg_+_+_(148r)	Rxrg_+_+_(111g)	Rxrg	FALSE	chr1:152787982-152788856	Rgl1	0.0871148613760785	0.0202492300198524	0.00176400886615177	0.00176400886615177	1.15507951615745	1	0.271391540077412	0.313478808801842	0.313478808801842	Mouse
9610	61	Rxrg_+_+_(148r)	Rxrg_+_+_(111g)	Rxrg	FALSE	chr1:152810742-152811594	Rgl1	0.0173855504370288	0.00611321480558867	0.00010628160433495	0.00010628160433495	1.15507951615745	1	0.271391540077412	0.313478808801842	0.313478808801842	Mouse
9611	62	Rxrg_+_+_(148r)	Rxrg_+_+_(111g)	Rxrg	FALSE	chr1:152669527-152670409	Rgl1	0.0100305940108683	0.00165376976659634	1.65882931161763e-05	1.65882931161763e-05	1.15507951615745	1	0.271391540077412	0.313478808801842	0.313478808801842	Mouse
9612	63	Rxrg_+_+_(148r)	Rxrg_+_+_(111g)	Rxrg	FALSE	chr4:120670809-120671709	Cited4	0.0168372642096208	0.0269291665728362	0.00045341349253173	0.00045341349253173	1.20243612549923	1	0.391744131871862	0.471047296115061	0.471047296115061	Mouse
9613	64	Rxrg_+_+_(148r)	Rxrg_+_+_(111g)	Rxrg	FALSE	chr4:120612058-120612955	Cited4	0.364939265176736	0.0678373447210922	0.0247565107340563	0.0247565107340563	1.20243612549923	1	0.391744131871862	0.471047296115061	0.471047296115061	Mouse
9614	65	Rxrg_+_+_(148r)	Rxrg_+_+_(111g)	Rxrg	FALSE	chr6:77511655-77512587	Ctnna2	0.0341950847600711	0.0606147133404488	0.00207272526038405	0.00207272526038405	1.97385723603104	1	0.417562403293589	0.82420857123556	0.82420857123556	Mouse
9615	66	Rxrg_+_+_(148r)	Rxrg_+_+_(111g)	Rxrg	FALSE	chr6:77075305-77076212	Ctnna2	0.0321207677270117	0.0696671960003172	0.00223776382091838	0.00223776382091838	1.97385723603104	1	0.417562403293589	0.82420857123556	0.82420857123556	Mouse
9616	67	Rxrg_+_+_(148r)	Rxrg_+_+_(111g)	Rxrg	FALSE	chr4:100118340-100119273	Ror1	0.238749046031775	0.180547350318905	0.0431055076522033	0.0431055076522033	4.44775078906864	1	0.629916007256537	2.80170941832223	2.80170941832223	Mouse
9617	68	Rxrg_+_+_(148r)	Rxrg_+_+_(111g)	Rxrg	FALSE	chr4:100253435-100254359	Ror1	0.0210218729123704	0.0563998280324534	0.00118563001717777	0.00118563001717777	4.44775078906864	1	0.629916007256537	2.80170941832223	2.80170941832223	Mouse
9618	69	Rxrg_+_+_(148r)	Rxrg_+_+_(111g)	Rxrg	FALSE	chr1:64577649-64578505	Ccnyl1	0.0446660871626324	0.0232152361936825	0.00103693376332812	0.00103693376332812	0.871814548945104	1	0.101339564591055	0.0883493067942436	0.0883493067942436	Mouse
9619	70	Rxrg_+_+_(148r)	Rxrg_+_+_(111g)	Rxrg	FALSE	chr5:74076449-74077294	Usp46	0.0233468339154463	0.0140772982350579	0.0003286603438721	0.0003286603438721	1.53559598444082	1	0.106885363612296	0.164132735158538	0.164132735158538	Mouse
9620	71	Rxrg_+_+_(148r)	Rxrg_+_+_(111g)	Rxrg	FALSE	chr8:25098026-25098907	Plekha2	0.0907800434821047	0.0241969170473096	0.00219659718168764	0.00219659718168764	1.56959800104028	1	0.216173148411165	0.339304941624748	0.339304941624748	Mouse
9621	72	Rxrg_+_+_(148r)	Rxrg_+_+_(111g)	Rxrg	FALSE	chr12:5319104-5319991	Klhl29	0.0490335112936039	0.0130562298347582	0.0006401927930545	0.0006401927930545	3.53069769099431	1	0.43978711253806	1.55275534276718	1.55275534276718	Mouse
9622	73	Rxrg_+_+_(148r)	Rxrg_+_+_(111g)	Rxrg	FALSE	chr12:5189648-5190337	Klhl29	0.0703652003608512	0.0783280487540489	0.00551156884445317	0.00551156884445317	3.53069769099431	1	0.43978711253806	1.55275534276718	1.55275534276718	Mouse
9623	74	Rxrg_+_+_(148r)	Rxrg_+_+_(111g)	Rxrg	FALSE	chr12:5213325-5214193	Klhl29	0.106899471096576	0.0331720878857732	0.0035460786501583	0.0035460786501583	3.53069769099431	1	0.43978711253806	1.55275534276718	1.55275534276718	Mouse
9624	75	Rxrg_+_+_(148r)	Rxrg_+_+_(111g)	Rxrg	FALSE	chr5:117455290-117456220	Wsb2	0.0160725034509603	0.00592696093040097	9.52611000075765e-05	9.52611000075765e-05	0.664592700116649	1	0.159329832171242	0.105889443371818	0.105889443371818	Mouse
9625	76	Rxrg_+_+_(148r)	Rxrg_+_+_(111g)	Rxrg	FALSE	chr5:117456963-117457759	Wsb2	0.0282477262689859	0.00735389821298364	0.00020773090373034	0.00020773090373034	0.664592700116649	1	0.159329832171242	0.105889443371818	0.105889443371818	Mouse
9626	77	Rxrg_+_+_(148r)	Rxrg_+_+_(111g)	Rxrg	FALSE	chr11:115164708-115165538	Slc9a3r1	0.0230154824523775	0.0246520727261409	0.00056737934724323	0.00056737934724323	0.717857980339631	1	0.287724414146442	0.206545266833568	0.206545266833568	Mouse
9627	78	Rxrg_+_+_(148r)	Rxrg_+_+_(111g)	Rxrg	FALSE	chr6:135362209-135362984	Emp1	0.259860624694879	0.198510773494809	0.0515851336090247	0.0515851336090247	3.14550895379523	1	0.502811384795448	1.58159771294426	1.58159771294426	Mouse
9628	79	Rxrg_+_+_(148r)	Rxrg_+_+_(111g)	Rxrg	FALSE	chr6:45209180-45210015	Cntnap2	0.0128444139026545	0.0441267021068219	0.00056678162601915	0.00056678162601915	4.0603960672549	1	0.399648123901608	1.62272967057589	1.62272967057589	Mouse
9629	80	Rxrg_+_+_(148r)	Rxrg_+_+_(111g)	Rxrg	FALSE	chr14:122483604-122484493	Zic2	0.0268973682047629	0.068705587143682	0.00184799947512804	0.00184799947512804	1.02937327091477	1	0.180380792484396	0.185679166369861	0.185679166369861	Mouse
9630	81	Rxrg_+_+_(148r)	Rxrg_+_+_(111g)	Rxrg	FALSE	chr14:122375185-122376115	Zic2	0.033350897024032	0.0427721101787551	0.00142648824207221	0.00142648824207221	1.02937327091477	1	0.180380792484396	0.185679166369861	0.185679166369861	Mouse
9631	82	Rxrg_+_+_(148r)	Rxrg_+_+_(111g)	Rxrg	FALSE	chr4:108368887-108369840	Gpx7	0.00713367344229534	0.0124706731000006	8.89617095010212e-05	8.89617095010212e-05	0.899543773908746	1	0.216046552700638	0.194343331356306	0.194343331356306	Mouse
9632	83	Rxrg_+_+_(148r)	Rxrg_+_+_(111g)	Rxrg	FALSE	chr16:18379007-18379629	Txnrd2	0.0217724076840104	0.0262175895379402	0.00057082004791208	0.00057082004791208	1.20841962227678	1	0.107076966059137	0.129393906879726	0.129393906879726	Mouse
9633	84	Rxrg_+_+_(148r)	Rxrg_+_+_(111g)	Rxrg	FALSE	chr16:18383517-18384431	Txnrd2	0.032263246969977	0.0332896167535233	0.0010740311268548	0.0010740311268548	1.20841962227678	1	0.107076966059137	0.129393906879726	0.129393906879726	Mouse
9634	85	Rxrg_+_+_(148r)	Rxrg_+_+_(111g)	Rxrg	FALSE	chrX:99113338-99114266	Efnb1	0.0207212159653321	0.0413158211384374	0.00085611405259459	0.00085611405259459	0.660656123021431	1	0.341885165771182	0.225868528136929	0.225868528136929	Mouse
9635	86	Rxrg_+_+_(148r)	Rxrg_+_+_(111g)	Rxrg	FALSE	chrX:99196612-99197517	Efnb1	0.0573692347554837	0.0430626654497744	0.00247047216338496	0.00247047216338496	0.660656123021431	1	0.341885165771182	0.225868528136929	0.225868528136929	Mouse
9636	87	Rxrg_+_+_(148r)	Rxrg_+_+_(111g)	Rxrg	FALSE	chr11:33824411-33825327	Kcnip1	0.137484018365687	0.016671763870422	0.00229210109014949	0.00229210109014949	0.632751166063517	1	0.179596701296843	0.113640022166739	0.113640022166739	Mouse
9637	88	Rxrg_+_+_(148r)	Rxrg_+_+_(111g)	Rxrg	FALSE	chr1:178703372-178704228	Kif26b	0.0262685513581485	0.0524750095264271	0.00137844248276428	0.00137844248276428	2.35819574026324	1	0.422214559258772	0.995664575121159	0.995664575121159	Mouse
9638	89	Rxrg_+_+_(148r)	Rxrg_+_+_(111g)	Rxrg	FALSE	chr9:77931466-77932326	Fbxo9	0.0416966971424397	0.0177611048381377	0.00074057940935094	0.00074057940935094	0.665661804770808	1	0.111376290667145	0.07413894265417	0.07413894265417	Mouse
9639	90	Rxrg_+_+_(148r)	Rxrg_+_+_(111g)	Rxrg	FALSE	chr9:77963791-77964667	Fbxo9	0.0762361155629709	0.023194133036783	0.00176823060657511	0.00176823060657511	0.665661804770808	1	0.111376290667145	0.07413894265417	0.07413894265417	Mouse
9640	91	Rxrg_+_+_(148r)	Rxrg_+_+_(111g)	Rxrg	FALSE	chr7:99161229-99162108	Mogat2	0.10161463318561	0.0683595789122553	0.00694633353589156	0.00694633353589156	1.52067951661302	1	0.309204181978832	0.470200465986294	0.470200465986294	Mouse
9641	92	Rxrg_+_+_(148r)	Rxrg_+_+_(111g)	Rxrg	FALSE	chr14:19769503-19770390	Nid2	0.0154103735458427	0.0360943761705911	0.00055622781969297	0.00055622781969297	1.65696866508748	1	0.316947080411491	0.525171380732802	0.525171380732802	Mouse
9642	93	Rxrg_+_+_(148r)	Rxrg_+_+_(111g)	Rxrg	FALSE	chr10:121996308-121997126	Srgap1	0.0653961739018721	0.0845600702017877	0.00552990505607061	0.00552990505607061	2.0073698645525	1	0.338184075343997	0.678860521517091	0.678860521517091	Mouse
9643	94	Rxrg_+_+_(148r)	Rxrg_+_+_(111g)	Rxrg	FALSE	chr10:121995159-121995953	Srgap1	0.194493954689534	0.138557313744537	0.0269485599013334	0.0269485599013334	2.0073698645525	1	0.338184075343997	0.678860521517091	0.678860521517091	Mouse
9644	95	Rxrg_+_+_(148r)	Rxrg_+_+_(111g)	Rxrg	FALSE	chr10:122044584-122045327	Srgap1	0.0110844135686448	0.0181868546475645	0.00020159061842643	0.00020159061842643	2.0073698645525	1	0.338184075343997	0.678860521517091	0.678860521517091	Mouse
9645	96	Rxrg_+_+_(148r)	Rxrg_+_+_(111g)	Rxrg	FALSE	chr4:124964980-124965868	Rspo1	0.191327796510096	0.341492553412625	0.0653370177690437	0.0653370177690437	3.16888244969028	1	0.579037154905935	1.83490067790001	1.83490067790001	Mouse
9646	97	Rxrg_+_+_(148r)	Rxrg_+_+_(111g)	Rxrg	FALSE	chr6:66926008-66926928	Gng12	0.214561306579343	0.093006200416696	0.0199555318813866	0.0199555318813866	0.650109175894973	1	0.366351678676666	0.238168587912227	0.238168587912227	Mouse
9647	98	Rxrg_+_+_(148r)	Rxrg_+_+_(111g)	Rxrg	FALSE	chr6:67146421-67147227	Gng12	0.135570038709324	0.0495519652122007	0.00671776184194111	0.00671776184194111	0.650109175894973	1	0.366351678676666	0.238168587912227	0.238168587912227	Mouse
9648	99	Rxrg_+_+_(148r)	Rxrg_+_+_(111g)	Rxrg	FALSE	chr5:37916661-37917376	Msx1	0.0145891027050218	0.0510645730516389	0.00074498630083845	0.00074498630083845	2.47175749956542	1	0.543777595422741	1.34408634958181	1.34408634958181	Mouse
9649	100	Rxrg_+_+_(148r)	Rxrg_+_+_(111g)	Rxrg	FALSE	chr2:32509196-32509923	St6galnac4	0.0119873010626002	0.0116987519318138	0.00014023646146332	0.00014023646146332	0.67922967259317	1	0.106510268433301	0.0723449347557619	0.0723449347557619	Mouse
9650	101	Rxrg_+_+_(148r)	Rxrg_+_+_(111g)	Rxrg	FALSE	chr4:9596101-9596715	Asph	0.145286872432804	0.0350342858634047	0.00509002182101087	0.00509002182101087	2.03543975576233	1	0.25511725755329	0.519275808405024	0.519275808405024	Mouse
9651	102	Rxrg_+_+_(148r)	Rxrg_+_+_(111g)	Rxrg	FALSE	chr4:9646810-9647679	Asph	0.0128251971499286	0.0155210067363305	0.0001990599713588	0.0001990599713588	2.03543975576233	1	0.25511725755329	0.519275808405024	0.519275808405024	Mouse
9652	103	Rxrg_+_+_(148r)	Rxrg_+_+_(111g)	Rxrg	FALSE	chr11:59238766-59239650	Wnt9a	0.0203837425176149	0.0643446428782547	0.00131158463281822	0.00131158463281822	3.74169717685616	1	0.599755153564082	2.24410216489566	2.24410216489566	Mouse
9653	104	Rxrg_+_+_(148r)	Rxrg_+_+_(111g)	Rxrg	FALSE	chr5:24389149-24389949	Fastk	0.0209334646943323	0.0036368539735544	7.61319542538432e-05	7.61319542538432e-05	1.33669797304814	1	0.109424336276316	0.146267288502689	0.146267288502689	Mouse
9654	105	Rxrg_+_+_(148r)	Rxrg_+_+_(111g)	Rxrg	FALSE	chr9:56535262-56535805	Peak1	0.0285655082115675	0.0183943413422615	0.00052544370865874	0.00052544370865874	1.62930192006246	1	0.134791245143044	0.219615634519172	0.219615634519172	Mouse
9655	106	Rxrg_+_+_(148r)	Rxrg_+_+_(111g)	Rxrg	FALSE	chr9:56084979-56085882	Peak1	0.0400916483221873	0.0286570937707391	0.00114891012539241	0.00114891012539241	1.62930192006246	1	0.134791245143044	0.219615634519172	0.219615634519172	Mouse
9656	107	Rxrg_+_+_(148r)	Rxrg_+_+_(111g)	Rxrg	FALSE	chr7:19771060-19771754	Nectin2	0.309094948164857	0.131988978692805	0.040797126527385	0.040797126527385	2.446273456194	1	0.286978437656882	0.702027734540053	0.702027734540053	Mouse
9657	108	Rxrg_+_+_(148r)	Rxrg_+_+_(111g)	Rxrg	FALSE	chr4:98254835-98255588	Patj	0.114567350868871	0.0818180067529933	0.00937367228706185	0.00937367228706185	0.870506165050764	1	0.17634874751155	0.153512671907785	0.153512671907785	Mouse
9658	109	Rxrg_+_+_(148r)	Rxrg_+_+_(111g)	Rxrg	FALSE	chr4:98400928-98401833	Patj	0.0793974758847906	0.0518077778280673	0.00411340679074856	0.00411340679074856	0.870506165050764	1	0.17634874751155	0.153512671907785	0.153512671907785	Mouse
9659	110	Rxrg_+_+_(148r)	Rxrg_+_+_(111g)	Rxrg	FALSE	chr15:83445433-83446149	Arfgap3	0.0863781735894429	0.0436573109297212	0.00377103878193573	0.00377103878193573	0.909095363577562	1	0.191249099386425	0.173863669540583	0.173863669540583	Mouse
9660	111	Rxrg_+_+_(148r)	Rxrg_+_+_(111g)	Rxrg	FALSE	chr11:116218418-116219189	Exoc7	0.061931754473869	0.0464601348271419	0.0028773576629374	0.0028773576629374	0.706799825327725	1	0.104685537642295	0.0739917197199131	0.0739917197199131	Mouse
9661	112	Rxrg_+_+_(148r)	Rxrg_+_+_(111g)	Rxrg	FALSE	chr12:73528905-73529818	Prkch	0.0505463872574406	0.019903175975608	0.00100603364051606	0.00100603364051606	1.3438259636787	1	0.380951028508984	0.511931883000477	0.511931883000477	Mouse
9662	113	Rxrg_+_+_(148r)	Rxrg_+_+_(111g)	Rxrg	FALSE	chr7:142552820-142553569	Igf2	0.079198872213056	0.0341304622193961	0.00270309411588648	0.00270309411588648	2.47454093113298	1	0.183500653855225	0.454079878854419	0.454079878854419	Mouse
9663	114	Rxrg_+_+_(148r)	Rxrg_+_+_(111g)	Rxrg	FALSE	chr1:194678918-194679804	Plxna2	0.0594999581340318	0.117624774715588	0.00699866917110243	0.00699866917110243	0.802979660511144	1	0.2788048659916	0.22387463664279	0.22387463664279	Mouse
9664	115	Rxrg_+_+_(148r)	Rxrg_+_+_(111g)	Rxrg	FALSE	chr1:194635236-194636098	Plxna2	0.145669596245298	0.18729362235874	0.0272829863483171	0.0272829863483171	0.802979660511144	1	0.2788048659916	0.22387463664279	0.22387463664279	Mouse
9665	116	Rxrg_+_+_(148r)	Rxrg_+_+_(111g)	Rxrg	FALSE	chr11:61027947-61028859	Kcnj12	0.0189521221919096	0.0306044677349459	0.00058001961213105	0.00058001961213105	0.756648973231981	1	0.274444814098087	0.207658386796159	0.207658386796159	Mouse
9666	117	Rxrg_+_+_(148r)	Rxrg_+_+_(111g)	Rxrg	FALSE	chr12:108203745-108204661	Cyp46a1	0.0211699277304513	0.0180405843522811	0.0003819178669529	0.0003819178669529	1.18737911219539	1	0.221592468532195	0.263114268554943	0.263114268554943	Mouse
9667	118	Rxrg_+_+_(148r)	Rxrg_+_+_(111g)	Rxrg	FALSE	chr2:30759886-30760896	Prrx2	0.0206567674074954	0.002062052735797	4.25953437453484e-05	4.25953437453484e-05	0.673583780574212	1	0.188018499470717	0.126646211691376	0.126646211691376	Mouse
9668	119	Rxrg_+_+_(148r)	Rxrg_+_+_(111g)	Rxrg	FALSE	chr6:39542790-39543646	Braf	0.0213402309998267	0.0031300585890487	6.67961733332909e-05	6.67961733332909e-05	0.644060815774545	0	0.0240430322202781	0.015485174945486	0.015485174945486	Mouse
9669	120	Rxrg_+_+_(148r)	Rxrg_+_+_(111g)	Rxrg	FALSE	chr13:38346947-38347678	Bmp6	0.112390171216826	0.0769647446950445	0.00865008083393532	0.00865008083393532	3.77071618298785	1	0.484504703628768	1.82692972670673	1.82692972670673	Mouse
9670	121	Rxrg_+_+_(148r)	Rxrg_+_+_(111g)	Rxrg	FALSE	chr13:38353296-38354109	Bmp6	0.0191535732299051	0.0432330362542512	0.00082806712584694	0.00082806712584694	3.77071618298785	1	0.484504703628768	1.82692972670673	1.82692972670673	Mouse
9671	122	Rxrg_+_+_(148r)	Rxrg_+_+_(111g)	Rxrg	FALSE	chrX:57921174-57921956	Zic3	0.0394370583084701	0.0404528557974273	0.00159534163282727	0.00159534163282727	0.671103318107649	1	0.328212781937911	0.220264687003874	0.220264687003874	Mouse
9672	123	Rxrg_+_+_(148r)	Rxrg_+_+_(111g)	Rxrg	FALSE	chrX:58024126-58024961	Zic3	0.0271404506690474	0.0537115423892812	0.00145775546657473	0.00145775546657473	0.671103318107649	1	0.328212781937911	0.220264687003874	0.220264687003874	Mouse
9673	124	Rxrg_+_+_(148r)	Rxrg_+_+_(111g)	Rxrg	FALSE	chr1:170302847-170303736	Nos1ap	0.0247444837007237	0.0418710981373714	0.00103607870539158	0.00103607870539158	0.918128260318748	1	0.181989255658451	0.167089478694398	0.167089478694398	Mouse
9674	125	Rxrg_+_+_(148r)	Rxrg_+_+_(111g)	Rxrg	FALSE	chr9:63623348-63624180	Aagab	0.130244049945647	0.0422163441250627	0.00549842763274728	0.00549842763274728	1.54521055672945	1	0.108953397318217	0.168355939727647	0.168355939727647	Mouse
9675	126	Rxrg_+_+_(148r)	Rxrg_+_+_(111g)	Rxrg	FALSE	chr18:35927049-35927820	Nrg2	0.019079888744712	0.0338518672472486	0.00064588986087826	0.00064588986087826	3.0495394610572	1	0.455247622658591	1.38829558984985	1.38829558984985	Mouse
9676	127	Rxrg_+_+_(148r)	Rxrg_+_+_(111g)	Rxrg	FALSE	chr17:6860230-6861019	Ezr	0.0251868595691154	0.0691830391869798	0.00174250349256706	0.00174250349256706	3.41286433186171	1	0.557414063363517	1.90237857493145	1.90237857493145	Mouse
9677	128	Rxrg_+_+_(148r)	Rxrg_+_+_(111g)	Rxrg	FALSE	chr17:6747190-6748053	Ezr	0.0748551428020183	0.0602663143963307	0.00451124357028866	0.00451124357028866	3.41286433186171	1	0.557414063363517	1.90237857493145	1.90237857493145	Mouse
9678	129	Rxrg_+_+_(148r)	Rxrg_+_+_(111g)	Rxrg	FALSE	chr17:6765669-6766478	Ezr	0.0251675898587151	0.0564859397532849	0.00142161496449476	0.00142161496449476	3.41286433186171	1	0.557414063363517	1.90237857493145	1.90237857493145	Mouse
9679	130	Rxrg_+_+_(148r)	Rxrg_+_+_(111g)	Rxrg	FALSE	chr7:92939512-92940404	Prcp	0.182383604421684	0.0776219198518011	0.0141569655247026	0.0141569655247026	1.69229054136345	1	0.244863782669129	0.414380663333443	0.414380663333443	Mouse
9680	131	Rxrg_+_+_(148r)	Rxrg_+_+_(111g)	Rxrg	FALSE	chr7:93037771-93038707	Prcp	0.0697103905839005	0.0403993015319868	0.00281625108911156	0.00281625108911156	1.69229054136345	1	0.244863782669129	0.414380663333443	0.414380663333443	Mouse
9681	132	Rxrg_+_+_(148r)	Rxrg_+_+_(111g)	Rxrg	FALSE	chr5:102774206-102775083	Mapk10	0.0278477860703212	0.0808954201275387	0.00225275835378044	0.00225275835378044	0.93303826627753	1	0.400420298031059	0.373607460657231	0.373607460657231	Mouse
9682	133	Rxrg_+_+_(148r)	Rxrg_+_+_(111g)	Rxrg	FALSE	chr5:102767079-102767920	Mapk10	0.182264275963658	0.162191256999612	0.0295616720246699	0.0295616720246699	0.93303826627753	1	0.400420298031059	0.373607460657231	0.373607460657231	Mouse
9683	134	Rxrg_+_+_(148r)	Rxrg_+_+_(111g)	Rxrg	FALSE	chr15:57806069-57806988	Derl1	0.0309789455281108	0.00222956703404627	6.90696356989909e-05	6.90696356989909e-05	0.946912466494356	1	0.167791055159124	0.158883441896416	0.158883441896416	Mouse
9684	135	Rxrg_+_+_(148r)	Rxrg_+_+_(111g)	Rxrg	FALSE	chr8:122879666-122880568	Cdh15	0.0509139281298471	0.0258907118103654	0.00131819784034352	0.00131819784034352	1.19280956478076	1	0.0945145032301195	0.112737803463389	0.112737803463389	Mouse
9685	136	Rxrg_+_+_(148r)	Rxrg_+_+_(111g)	Rxrg	FALSE	chr17:45886259-45887197	Vegfa	0.0323477012216474	0.0184547376040087	0.00059696833813837	0.00059696833813837	0.684102356263966	1	0.104800532070724	0.0716942909272995	0.0716942909272995	Mouse
9686	137	Rxrg_+_+_(148r)	Rxrg_+_+_(111g)	Rxrg	FALSE	chr8:15008532-15009329	Cln8	0.0216386850086567	0.0258235057234015	0.00055878670616792	0.00055878670616792	0.627508826480769	1	0.0796052155236118	0.0499529753749703	0.0499529753749703	Mouse
9687	138	Rxrg_+_+_(148r)	Rxrg_+_+_(111g)	Rxrg	FALSE	chr8:14916418-14917185	Cln8	0.0491610900035214	0.0200669203758299	0.00098651167868967	0.00098651167868967	0.627508826480769	1	0.0796052155236118	0.0499529753749703	0.0499529753749703	Mouse
9688	139	Rxrg_+_+_(148r)	Rxrg_+_+_(111g)	Rxrg	FALSE	chr1:171386882-171387767	Nit1	0.059658755828626	0.019923544914025	0.00118861390126648	0.00118861390126648	0.858950493520393	1	0.121124771190726	0.104040181991819	0.104040181991819	Mouse
9689	140	Rxrg_+_+_(148r)	Rxrg_+_+_(111g)	Rxrg	FALSE	chr1:63237170-63238043	Ino80d	0.0158003898291638	0.0101535967622278	0.00016043078701133	0.00016043078701133	1.20226975439853	1	0.127191226356386	0.152918164473141	0.152918164473141	Mouse
9690	141	Rxrg_+_+_(148r)	Rxrg_+_+_(111g)	Rxrg	FALSE	chr4:134227955-134228737	Gm30191	0.0135805194885976	0.0344564600414676	0.00046793662710123	0.00046793662710123	2.00580643212536	1	0.467713137094179	0.938142018773033	0.938142018773033	Mouse
9691	142	Rxrg_+_+_(148r)	Rxrg_+_+_(111g)	Rxrg	FALSE	chr7:19741344-19742269	Bcam	0.0530543101171184	0.0103364335310451	0.00054839235006104	0.00054839235006104	1.83538559045094	1	0.347098408853073	0.63705941807738	0.63705941807738	Mouse
9692	143	Rxrg_+_+_(148r)	Rxrg_+_+_(111g)	Rxrg	FALSE	chr7:19771060-19771754	Bcam	0.374140557843062	0.211711498538558	0.0792098581650067	0.0792098581650067	1.83538559045094	1	0.347098408853073	0.63705941807738	0.63705941807738	Mouse
9693	144	Rxrg_+_+_(148r)	Rxrg_+_+_(111g)	Rxrg	FALSE	chr17:25761454-25762346	Rab40c	0.0699970618829283	0.0562677620682679	0.00393857802350643	0.00393857802350643	0.956810657783469	1	0.157202801603846	0.15041331600798	0.15041331600798	Mouse
9694	145	Rxrg_+_+_(148r)	Rxrg_+_+_(111g)	Rxrg	FALSE	chr11:109068607-109069555	Axin2	0.132449848739034	0.11908402725506	0.0157726613971677	0.0157726613971677	1.08835539533667	1	0.332151155816932	0.361498502500669	0.361498502500669	Mouse
9695	146	Rxrg_+_+_(148r)	Rxrg_+_+_(111g)	Rxrg	FALSE	chr1:171229585-171229956	Pcp4l1	0.107711118446708	0.0721680349762531	0.00777329976339332	0.00777329976339332	1.35248930892781	1	0.404708524370445	0.547363952442977	0.547363952442977	Mouse
9696	147	Rxrg_+_+_(148r)	Rxrg_+_+_(111g)	Rxrg	FALSE	chr7:45554445-45555202	Nucb1	0.0259488914415269	0.00850640472071767	0.00022073177265559	0.00022073177265559	0.975214524810784	1	0.139003373182189	0.135558108524965	0.135558108524965	Mouse
9697	148	Rxrg_+_+_(148r)	Rxrg_+_+_(111g)	Rxrg	FALSE	chr17:24643950-24644802	Slc9a3r2	0.0446240469742263	0.0523782982873669	0.0023373316432055	0.0023373316432055	1.33646158490153	1	0.184175084652852	0.246142925534525	0.246142925534525	Mouse
9698	149	Rxrg_+_+_(148r)	Rxrg_+_+_(111g)	Rxrg	FALSE	chr1:62734152-62734958	Nrp2	0.0144264025037238	0.00923528158425924	0.00013323188936975	0.00013323188936975	2.95917070891135	1	0.441971319580465	1.30786858308141	1.30786858308141	Mouse
9699	150	Rxrg_+_+_(148r)	Rxrg_+_+_(111g)	Rxrg	FALSE	chr5:141239370-141239958	Sdk1	0.0543874004968936	0.0304515526742618	0.00165618079104732	0.00165618079104732	1.75436835070162	1	0.460028261126525	0.807059021748676	0.807059021748676	Mouse
9700	151	Rxrg_+_+_(148r)	Rxrg_+_+_(111g)	Rxrg	FALSE	chr8:94900669-94901604	Ccdc102a	0.0392440668433801	0.0236325283212013	0.00092743652111529	0.00092743652111529	0.789835274515262	1	0.144037979435075	0.113766277027726	0.113766277027726	Mouse
9701	152	Rxrg_+_+_(148r)	Rxrg_+_+_(111g)	Rxrg	FALSE	chr4:133007722-133008524	Ahdc1	0.0249635976185445	0.0546273544725594	0.00136369529601856	0.00136369529601856	0.740547712514195	1	0.201046434233649	0.148884476980865	0.148884476980865	Mouse
9702	153	Rxrg_+_+_(148r)	Rxrg_+_+_(111g)	Rxrg	FALSE	chr4:84286526-84287442	Bnc2	0.0311893671448201	0.00275587724488247	8.59540671966948e-05	8.59540671966948e-05	2.72011570227265	1	0.553799828935973	1.50639961060465	1.50639961060465	Mouse
9703	154	Rxrg_+_+_(148r)	Rxrg_+_+_(111g)	Rxrg	FALSE	chr9:114767628-114768455	Gpd1l	0.0160303105953287	0.0243318546982344	0.0003900471881731	0.0003900471881731	0.877562201366461	1	0.124206435166296	0.108998872668415	0.108998872668415	Mouse
9704	155	Rxrg_+_+_(148r)	Rxrg_+_+_(111g)	Rxrg	FALSE	chr8:123181140-123182048	Chmp1a	0.0698082043431136	0.0114586946962981	0.00079991090086453	0.00079991090086453	1.17716966872165	1	0.100753722856408	0.118604226557351	0.118604226557351	Mouse
9705	156	Rxrg_+_+_(148r)	Rxrg_+_+_(111g)	Rxrg	FALSE	chr9:44236468-44237301	Nlrx1	0.0114714213634137	0.00118793166268573	1.36272646536087e-05	1.36272646536087e-05	0.930288305419548	1	0.259712489700778	0.241607491940029	0.241607491940029	Mouse
9706	157	Rxrg_+_+_(148r)	Rxrg_+_+_(111g)	Rxrg	FALSE	chr19:7091996-7092831	Fkbp2	0.0155730148723268	0.00480930808829934	7.48954263846875e-05	7.48954263846875e-05	2.03613554170309	1	0.185036787784529	0.376759980130652	0.376759980130652	Mouse
9707	0	Tcf7l2_+_+_(313r)	Tcf7l2_+_+_(159g)	Tcf7l2	FALSE	chr12:111284486-111285161	Traf3	0.025521939070102	0.012229518939135	0.00031212103722126	0.00031212103722126	0.553678411141708	0	0.0196759193521698	0.0108941317646618	0.0108941317646618	Mouse
9708	1	Tcf7l2_+_+_(313r)	Tcf7l2_+_+_(159g)	Tcf7l2	FALSE	chr12:111115771-111116657	Traf3	0.0448274012499865	0.0310489585986907	0.00139184412549772	0.00139184412549772	0.553678411141708	0	0.0196759193521698	0.0108941317646618	0.0108941317646618	Mouse
9709	2	Tcf7l2_+_+_(313r)	Tcf7l2_+_+_(159g)	Tcf7l2	FALSE	chr19:14368874-14369678	Tle4	0.0129237729494632	0.00954039809543921	0.00012329793883294	0.00012329793883294	0.41680037058449	1	0.124168385238979	0.0517534289824842	0.0517534289824842	Mouse
9710	3	Tcf7l2_+_+_(313r)	Tcf7l2_+_+_(159g)	Tcf7l2	FALSE	chr19:14414740-14415627	Tle4	0.117749177832808	0.0671037422292419	0.00790141047699791	0.00790141047699791	0.41680037058449	1	0.124168385238979	0.0517534289824842	0.0517534289824842	Mouse
9711	4	Tcf7l2_+_+_(313r)	Tcf7l2_+_+_(159g)	Tcf7l2	FALSE	chr19:14347140-14348063	Tle4	0.0323746909121906	0.0313763985171572	0.00101580120393067	0.00101580120393067	0.41680037058449	1	0.124168385238979	0.0517534289824842	0.0517534289824842	Mouse
9712	5	Tcf7l2_+_+_(313r)	Tcf7l2_+_+_(159g)	Tcf7l2	FALSE	chr5:97200347-97201271	Bmp2k	0.0724061370705589	0.0132103834934287	0.00095651283797985	0.00095651283797985	0.669990828113267	1	0.0890139645203342	0.0596385398026237	0.0596385398026237	Mouse
9713	6	Tcf7l2_+_+_(313r)	Tcf7l2_+_+_(159g)	Tcf7l2	FALSE	chr3:30498148-30499062	Mecom	0.0547929588425244	0.118796288792324	0.00650920016244242	0.00650920016244242	1.61619238315755	1	0.340551508557687	0.550396754203745	0.550396754203745	Mouse
9714	7	Tcf7l2_+_+_(313r)	Tcf7l2_+_+_(159g)	Tcf7l2	FALSE	chr3:30113062-30113979	Mecom	0.0398292826251139	0.0608181074960071	0.00242234159218302	0.00242234159218302	1.61619238315755	1	0.340551508557687	0.550396754203745	0.550396754203745	Mouse
9715	8	Tcf7l2_+_+_(313r)	Tcf7l2_+_+_(159g)	Tcf7l2	FALSE	chr3:30143929-30144820	Mecom	0.0187797572628879	0.0693399848504416	0.00130218808410361	0.00130218808410361	1.61619238315755	1	0.340551508557687	0.550396754203745	0.550396754203745	Mouse
9716	9	Tcf7l2_+_+_(313r)	Tcf7l2_+_+_(159g)	Tcf7l2	FALSE	chr3:30207379-30208205	Mecom	0.00792412064037337	0.014301297095765	0.00011332520350066	0.00011332520350066	1.61619238315755	1	0.340551508557687	0.550396754203745	0.550396754203745	Mouse
9717	10	Tcf7l2_+_+_(313r)	Tcf7l2_+_+_(159g)	Tcf7l2	FALSE	chr3:30453729-30454618	Mecom	0.0109026488434733	0.0180211409022211	0.00019647817101567	0.00019647817101567	1.61619238315755	1	0.340551508557687	0.550396754203745	0.550396754203745	Mouse
9718	11	Tcf7l2_+_+_(313r)	Tcf7l2_+_+_(159g)	Tcf7l2	FALSE	chr3:30254188-30255007	Mecom	0.00082798461267514	0.0106825464644924	8.84498409678699e-06	8.84498409678699e-06	1.61619238315755	1	0.340551508557687	0.550396754203745	0.550396754203745	Mouse
9719	12	Tcf7l2_+_+_(313r)	Tcf7l2_+_+_(159g)	Tcf7l2	FALSE	chr3:30220668-30221542	Mecom	0.0564865254047009	0.128270233567173	0.00724553980705905	0.00724553980705905	1.61619238315755	1	0.340551508557687	0.550396754203745	0.550396754203745	Mouse
9720	13	Tcf7l2_+_+_(313r)	Tcf7l2_+_+_(159g)	Tcf7l2	FALSE	chr7:49654069-49654983	Htatip2	0.0663248329126195	0.0677260592081223	0.00449191956080888	0.00449191956080888	0.938507783831744	1	0.133731539359755	0.125508090632931	0.125508090632931	Mouse
9721	14	Tcf7l2_+_+_(313r)	Tcf7l2_+_+_(159g)	Tcf7l2	FALSE	chr7:49705333-49705968	Htatip2	0.016215223150809	0.00329971072140278	5.35055456806633e-05	5.35055456806633e-05	0.938507783831744	1	0.133731539359755	0.125508090632931	0.125508090632931	Mouse
9722	15	Tcf7l2_+_+_(313r)	Tcf7l2_+_+_(159g)	Tcf7l2	FALSE	chr7:49907983-49908655	Htatip2	0.0286518364780496	0.0223783496424858	0.00064118081460512	0.00064118081460512	0.938507783831744	1	0.133731539359755	0.125508090632931	0.125508090632931	Mouse
9723	16	Tcf7l2_+_+_(313r)	Tcf7l2_+_+_(159g)	Tcf7l2	FALSE	chr7:49901730-49902642	Htatip2	0.00699411999428967	0.00653958357788899	4.57386322564419e-05	4.57386322564419e-05	0.938507783831744	1	0.133731539359755	0.125508090632931	0.125508090632931	Mouse
9724	17	Tcf7l2_+_+_(313r)	Tcf7l2_+_+_(159g)	Tcf7l2	FALSE	chr7:49661676-49662585	Htatip2	0.0579528317094954	0.079014292423393	0.00457910199145775	0.00457910199145775	0.938507783831744	1	0.133731539359755	0.125508090632931	0.125508090632931	Mouse
9725	18	Tcf7l2_+_+_(313r)	Tcf7l2_+_+_(159g)	Tcf7l2	FALSE	chr11:33196176-33196997	Ranbp17	0.0532001407274506	0.00837005564773808	0.00044528813835625	0.00044528813835625	0.675039356915464	1	0.106566676588173	0.0719367008326983	0.0719367008326983	Mouse
9726	19	Tcf7l2_+_+_(313r)	Tcf7l2_+_+_(159g)	Tcf7l2	FALSE	chr11:33537224-33538128	Ranbp17	0.0090189997971683	0.00710139706821839	6.40474987178733e-05	6.40474987178733e-05	0.675039356915464	1	0.106566676588173	0.0719367008326983	0.0719367008326983	Mouse
9727	20	Tcf7l2_+_+_(313r)	Tcf7l2_+_+_(159g)	Tcf7l2	FALSE	chr11:33193417-33194272	Ranbp17	0.0533030078398105	0.00122916627112607	6.55182593862637e-05	6.55182593862637e-05	0.675039356915464	1	0.106566676588173	0.0719367008326983	0.0719367008326983	Mouse
9728	21	Tcf7l2_+_+_(313r)	Tcf7l2_+_+_(159g)	Tcf7l2	FALSE	chr8:48437423-48438294	Tenm3	0.0137566850838552	0.00310730804443723	4.27462582258529e-05	4.27462582258529e-05	1.78221875803459	1	0.322747490182898	0.575206631112545	0.575206631112545	Mouse
9729	22	Tcf7l2_+_+_(313r)	Tcf7l2_+_+_(159g)	Tcf7l2	FALSE	chr8:48850093-48850963	Tenm3	0.0840993122871229	0.125384590742252	0.0105447578528257	0.0105447578528257	1.78221875803459	1	0.322747490182898	0.575206631112545	0.575206631112545	Mouse
9730	23	Tcf7l2_+_+_(313r)	Tcf7l2_+_+_(159g)	Tcf7l2	FALSE	chr8:48766721-48767531	Tenm3	0.0103793696797513	0.0485032841641372	0.0005034335170216	0.0005034335170216	1.78221875803459	1	0.322747490182898	0.575206631112545	0.575206631112545	Mouse
9731	24	Tcf7l2_+_+_(313r)	Tcf7l2_+_+_(159g)	Tcf7l2	FALSE	chr8:48458173-48459064	Tenm3	0.00180593027240193	0.0178739564454952	3.22791190325134e-05	3.22791190325134e-05	1.78221875803459	1	0.322747490182898	0.575206631112545	0.575206631112545	Mouse
9732	25	Tcf7l2_+_+_(313r)	Tcf7l2_+_+_(159g)	Tcf7l2	FALSE	chr8:48365900-48366775	Tenm3	0.00321778819304823	0.024820938157998	7.98685217451863e-05	7.98685217451863e-05	1.78221875803459	1	0.322747490182898	0.575206631112545	0.575206631112545	Mouse
9733	26	Tcf7l2_+_+_(313r)	Tcf7l2_+_+_(159g)	Tcf7l2	FALSE	chr8:48449319-48450156	Tenm3	0.00522019493239704	0.00938104126170696	4.89708640549703e-05	4.89708640549703e-05	1.78221875803459	1	0.322747490182898	0.575206631112545	0.575206631112545	Mouse
9734	27	Tcf7l2_+_+_(313r)	Tcf7l2_+_+_(159g)	Tcf7l2	FALSE	chr8:48655237-48656160	Tenm3	0.0215680086415867	0.0706916500680768	0.0015246781195563	0.0015246781195563	1.78221875803459	1	0.322747490182898	0.575206631112545	0.575206631112545	Mouse
9735	28	Tcf7l2_+_+_(313r)	Tcf7l2_+_+_(159g)	Tcf7l2	FALSE	chr8:48404926-48405841	Tenm3	0.0534817175799097	0.105737652716132	0.00565503128012676	0.00565503128012676	1.78221875803459	1	0.322747490182898	0.575206631112545	0.575206631112545	Mouse
9736	29	Tcf7l2_+_+_(313r)	Tcf7l2_+_+_(159g)	Tcf7l2	FALSE	chr8:48748395-48749233	Tenm3	0.0988852921480176	0.132981344213986	0.0131498990728361	0.0131498990728361	1.78221875803459	1	0.322747490182898	0.575206631112545	0.575206631112545	Mouse
9737	30	Tcf7l2_+_+_(313r)	Tcf7l2_+_+_(159g)	Tcf7l2	FALSE	chr11:22078588-22079354	Otx1	0.046308155746404	0.171442264987405	0.00793917510855303	0.00793917510855303	0.531249359593061	1	0.299500992075893	0.159109710237805	0.159109710237805	Mouse
9738	31	Tcf7l2_+_+_(313r)	Tcf7l2_+_+_(159g)	Tcf7l2	FALSE	chr11:22034282-22035125	Otx1	0.168186102184484	0.29449031838558	0.0495291787803383	0.0495291787803383	0.531249359593061	1	0.299500992075893	0.159109710237805	0.159109710237805	Mouse
9739	32	Tcf7l2_+_+_(313r)	Tcf7l2_+_+_(159g)	Tcf7l2	FALSE	chr11:22039570-22040466	Otx1	0.0618316800912768	0.220345175449999	0.0136243123980806	0.0136243123980806	0.531249359593061	1	0.299500992075893	0.159109710237805	0.159109710237805	Mouse
9740	33	Tcf7l2_+_+_(313r)	Tcf7l2_+_+_(159g)	Tcf7l2	FALSE	chr11:22006959-22007748	Otx1	0.109707948389986	0.236616273797184	0.0259586859539723	0.0259586859539723	0.531249359593061	1	0.299500992075893	0.159109710237805	0.159109710237805	Mouse
9741	34	Tcf7l2_+_+_(313r)	Tcf7l2_+_+_(159g)	Tcf7l2	FALSE	chr11:22002874-22003758	Otx1	0.0926565820201618	0.236974223034091	0.0219572215332223	0.0219572215332223	0.531249359593061	1	0.299500992075893	0.159109710237805	0.159109710237805	Mouse
9742	35	Tcf7l2_+_+_(313r)	Tcf7l2_+_+_(159g)	Tcf7l2	FALSE	chr9:21983695-21984600	Tmem205	0.0261344017334855	0.00113701162360056	2.97151185468197e-05	2.97151185468197e-05	0.523073496474932	1	0.110889390845395	0.0580033013914761	0.0580033013914761	Mouse
9743	36	Tcf7l2_+_+_(313r)	Tcf7l2_+_+_(159g)	Tcf7l2	FALSE	chr4:137380855-137381728	Wnt4	0.0728017259072656	0.0418032129646789	0.0030433460522976	0.0030433460522976	0.501553394488451	0	0.0117242167724198	0.0058803207199256	0.0058803207199256	Mouse
9744	37	Tcf7l2_+_+_(313r)	Tcf7l2_+_+_(159g)	Tcf7l2	FALSE	chr4:137142070-137142952	Wnt4	0.132541336614823	0.0522849552934155	0.00692991785943554	0.00692991785943554	0.501553394488451	0	0.0117242167724198	0.0058803207199256	0.0058803207199256	Mouse
9745	38	Tcf7l2_+_+_(313r)	Tcf7l2_+_+_(159g)	Tcf7l2	FALSE	chr12:56404486-56405492	Nkx2-1	0.00623226041156919	0.0220980978925744	0.00013772110066687	0.00013772110066687	0.563233040301726	1	0.315777723711089	0.177856447385355	0.177856447385355	Mouse
9746	39	Tcf7l2_+_+_(313r)	Tcf7l2_+_+_(159g)	Tcf7l2	FALSE	chr12:56606032-56606823	Nkx2-1	0.00815966788681344	0.00985995836295294	8.04539856195048e-05	8.04539856195048e-05	0.563233040301726	1	0.315777723711089	0.177856447385355	0.177856447385355	Mouse
9747	40	Tcf7l2_+_+_(313r)	Tcf7l2_+_+_(159g)	Tcf7l2	FALSE	chr6:120699943-120700858	Bcl2l13	0.0315675811202548	0.00624107071627883	0.00019701550611337	0.00019701550611337	0.836367236282429	1	0.0692572280793161	0.0579244764412794	0.0579244764412794	Mouse
9748	41	Tcf7l2_+_+_(313r)	Tcf7l2_+_+_(159g)	Tcf7l2	FALSE	chr12:56404486-56405492	Mbip	0.00745761111702078	0.00381059950072291	2.8417969199105e-05	2.8417969199105e-05	1.4456067082274	1	0.25670097328566	0.371088648990253	0.371088648990253	Mouse
9749	42	Tcf7l2_+_+_(313r)	Tcf7l2_+_+_(159g)	Tcf7l2	FALSE	chr2:28915762-28916640	Ttf1	0.0364054519348055	0.0182018456497754	0.00066264641692764	0.00066264641692764	0.453807063620416	1	0.0507954782141494	0.0230513468135579	0.0230513468135579	Mouse
9750	43	Tcf7l2_+_+_(313r)	Tcf7l2_+_+_(159g)	Tcf7l2	FALSE	chr2:28923637-28924545	Ttf1	0.0225201737731225	0.00296026681763297	6.66657231479031e-05	6.66657231479031e-05	0.453807063620416	1	0.0507954782141494	0.0230513468135579	0.0230513468135579	Mouse
9751	44	Tcf7l2_+_+_(313r)	Tcf7l2_+_+_(159g)	Tcf7l2	FALSE	chr2:29040722-29041632	Ttf1	0.0501772863905338	0.037836043958377	0.00189851001358431	0.00189851001358431	0.453807063620416	1	0.0507954782141494	0.0230513468135579	0.0230513468135579	Mouse
9752	45	Tcf7l2_+_+_(313r)	Tcf7l2_+_+_(159g)	Tcf7l2	FALSE	chr2:28917482-28918380	Ttf1	0.0123149719672886	0.0266524738219238	0.00032822446797588	0.00032822446797588	0.453807063620416	1	0.0507954782141494	0.0230513468135579	0.0230513468135579	Mouse
9753	46	Tcf7l2_+_+_(313r)	Tcf7l2_+_+_(159g)	Tcf7l2	FALSE	chr15:95828592-95829438	Ano6	0.222764395583467	0.0346193015456805	0.00771194778434531	0.00771194778434531	0.393775652917316	1	0.119761715197259	0.0471592475962985	0.0471592475962985	Mouse
9754	47	Tcf7l2_+_+_(313r)	Tcf7l2_+_+_(159g)	Tcf7l2	FALSE	chr11:80770461-80771398	Myo1d	0.150492356488611	0.0824993679880154	0.0124155242973375	0.0124155242973375	2.26646340912485	1	0.238103119759466	0.539652008533303	0.539652008533303	Mouse
9755	48	Tcf7l2_+_+_(313r)	Tcf7l2_+_+_(159g)	Tcf7l2	FALSE	chr1:69430512-69431343	Ikzf2	0.0774888442178742	0.0164609181134387	0.00127553751937543	0.00127553751937543	0.577898118016925	1	0.129342793792385	0.0747469571116704	0.0747469571116704	Mouse
9756	49	Tcf7l2_+_+_(313r)	Tcf7l2_+_+_(159g)	Tcf7l2	FALSE	chr16:91173880-91174375	Olig1	0.00931685751082537	0.034527825461582	0.0003216908299842	0.0003216908299842	0.547715332762005	1	0.161508074142996	0.0884604485729818	0.0884604485729818	Mouse
9757	50	Tcf7l2_+_+_(313r)	Tcf7l2_+_+_(159g)	Tcf7l2	FALSE	chr16:91171782-91172597	Olig1	0.112262585271454	0.123032125504769	0.0138119044806074	0.0138119044806074	0.547715332762005	1	0.161508074142996	0.0884604485729818	0.0884604485729818	Mouse
9758	51	Tcf7l2_+_+_(313r)	Tcf7l2_+_+_(159g)	Tcf7l2	FALSE	chr16:91192501-91193385	Olig1	0.019129595505691	0.0326347412449449	0.00062428939944868	0.00062428939944868	0.547715332762005	1	0.161508074142996	0.0884604485729818	0.0884604485729818	Mouse
9759	52	Tcf7l2_+_+_(313r)	Tcf7l2_+_+_(159g)	Tcf7l2	FALSE	chr12:44462660-44463452	Nrcam	0.00320707876304945	0.00323899127916898	1.03877001451253e-05	1.03877001451253e-05	0.639118421381205	1	0.256370905763812	0.163851368579837	0.163851368579837	Mouse
9760	53	Tcf7l2_+_+_(313r)	Tcf7l2_+_+_(159g)	Tcf7l2	FALSE	chr12:44430511-44431348	Nrcam	0.00872199169649828	0.0236424737547755	0.00020620945977383	0.00020620945977383	0.639118421381205	1	0.256370905763812	0.163851368579837	0.163851368579837	Mouse
9761	54	Tcf7l2_+_+_(313r)	Tcf7l2_+_+_(159g)	Tcf7l2	FALSE	chr12:44397440-44398290	Nrcam	0.003255839637801	0.0215272928429729	7.00894133327009e-05	7.00894133327009e-05	0.639118421381205	1	0.256370905763812	0.163851368579837	0.163851368579837	Mouse
9762	55	Tcf7l2_+_+_(313r)	Tcf7l2_+_+_(159g)	Tcf7l2	FALSE	chr12:44357318-44358187	Nrcam	0.0454159164581433	0.0825948066323575	0.00375111883789164	0.00375111883789164	0.639118421381205	1	0.256370905763812	0.163851368579837	0.163851368579837	Mouse
9763	56	Tcf7l2_+_+_(313r)	Tcf7l2_+_+_(159g)	Tcf7l2	FALSE	chr7:65786603-65787470	Tarsl2	0.0803545445776659	0.0313895384105241	0.00252229206348081	0.00252229206348081	0.846156686793482	0	0.0143577319764058	0.0121488909190243	0.0121488909190243	Mouse
9764	57	Tcf7l2_+_+_(313r)	Tcf7l2_+_+_(159g)	Tcf7l2	FALSE	chr7:65576851-65577738	Tarsl2	0.0867096358753464	0.0266306225488368	0.00230913158434343	0.00230913158434343	0.846156686793482	0	0.0143577319764058	0.0121488909190243	0.0121488909190243	Mouse
9765	58	Tcf7l2_+_+_(313r)	Tcf7l2_+_+_(159g)	Tcf7l2	FALSE	chr19:50436307-50437183	Sorcs1	0.0130104146781139	0.0359665352872947	0.00046793953862272	0.00046793953862272	0.529880318147278	1	0.136776573397198	0.072475214226802	0.072475214226802	Mouse
9766	59	Tcf7l2_+_+_(313r)	Tcf7l2_+_+_(159g)	Tcf7l2	FALSE	chr19:55694251-55695100	Tcf7l2	0.00745738926302514	0.0579660942579302	0.00043227572893859	0.00043227572893859	5.60412126104772	1	1	5.60412126104772	5.60412126104772	Mouse
9767	60	Tcf7l2_+_+_(313r)	Tcf7l2_+_+_(159g)	Tcf7l2	FALSE	chr19:55891499-55892315	Tcf7l2	0.0381767152815541	0.0655375791958504	0.00250200950120228	0.00250200950120228	5.60412126104772	1	1	5.60412126104772	5.60412126104772	Mouse
9768	61	Tcf7l2_+_+_(313r)	Tcf7l2_+_+_(159g)	Tcf7l2	FALSE	chr19:55894024-55894735	Tcf7l2	0.111924045551704	0.132616745851629	0.0148430027036165	0.0148430027036165	5.60412126104772	1	1	5.60412126104772	5.60412126104772	Mouse
9769	62	Tcf7l2_+_+_(313r)	Tcf7l2_+_+_(159g)	Tcf7l2	FALSE	chr19:55991649-55992535	Tcf7l2	0.0234519878800655	0.045836582440256	0.0010749589758525	0.0010749589758525	5.60412126104772	1	1	5.60412126104772	5.60412126104772	Mouse
9770	63	Tcf7l2_+_+_(313r)	Tcf7l2_+_+_(159g)	Tcf7l2	FALSE	chr3:126625267-126626176	Camk2d	0.0159959423509313	0.0171891000872138	0.00027495585405946	0.00027495585405946	0.474345863844661	1	0.0682288213264571	0.0323640591912013	0.0323640591912013	Mouse
9771	64	Tcf7l2_+_+_(313r)	Tcf7l2_+_+_(159g)	Tcf7l2	FALSE	chr3:126975506-126976340	Camk2d	0.0370679663846645	0.0289530030403573	0.00107322894343505	0.00107322894343505	0.474345863844661	1	0.0682288213264571	0.0323640591912013	0.0323640591912013	Mouse
9772	65	Tcf7l2_+_+_(313r)	Tcf7l2_+_+_(159g)	Tcf7l2	FALSE	chr19:5713484-5714358	Pcnx3	0.0105041654742307	0.0132429466027077	0.00013910610248124	0.00013910610248124	0.45013201115916	1	0.0836975636755445	0.0376749526663947	0.0376749526663947	Mouse
9773	66	Tcf7l2_+_+_(313r)	Tcf7l2_+_+_(159g)	Tcf7l2	FALSE	chr19:5822039-5822815	Pcnx3	0.0251228799378543	0.040363139354566	0.00101403830391964	0.00101403830391964	0.45013201115916	1	0.0836975636755445	0.0376749526663947	0.0376749526663947	Mouse
9774	67	Tcf7l2_+_+_(313r)	Tcf7l2_+_+_(159g)	Tcf7l2	FALSE	chr14:27044674-27045437	Arhgef3	0.0173343518838316	0.0141601999220728	0.00024545788819461	0.00024545788819461	0.386273857284859	0	0.0132586621891415	0.00512147458623661	0.00512147458623661	Mouse
9775	68	Tcf7l2_+_+_(313r)	Tcf7l2_+_+_(159g)	Tcf7l2	FALSE	chr14:27183329-27184172	Arhgef3	0.0189551191132259	0.0149845182502333	0.00028403332828747	0.00028403332828747	0.386273857284859	0	0.0132586621891415	0.00512147458623661	0.00512147458623661	Mouse
9776	69	Tcf7l2_+_+_(313r)	Tcf7l2_+_+_(159g)	Tcf7l2	FALSE	chr14:27048179-27049042	Arhgef3	0.0566567646927105	0.06234161330244	0.00353207411544029	0.00353207411544029	0.386273857284859	0	0.0132586621891415	0.00512147458623661	0.00512147458623661	Mouse
9777	70	Tcf7l2_+_+_(313r)	Tcf7l2_+_+_(159g)	Tcf7l2	FALSE	chr14:27347152-27348011	Arhgef3	0.0389615993464447	0.0335167420361084	0.00130586587460899	0.00130586587460899	0.386273857284859	0	0.0132586621891415	0.00512147458623661	0.00512147458623661	Mouse
9778	71	Tcf7l2_+_+_(313r)	Tcf7l2_+_+_(159g)	Tcf7l2	FALSE	chr5:114679534-114680368	Tchp	0.0082785140101997	0.0267402595119707	0.00022136961300622	0.00022136961300622	1.01302587941178	1	0.0828214807945308	0.0839003034160656	0.0839003034160656	Mouse
9779	72	Tcf7l2_+_+_(313r)	Tcf7l2_+_+_(159g)	Tcf7l2	FALSE	chr5:114650105-114650959	Tchp	0.0327655429551391	0.00432087737299562	0.00014157589316877	0.00014157589316877	1.01302587941178	1	0.0828214807945308	0.0839003034160656	0.0839003034160656	Mouse
9780	73	Tcf7l2_+_+_(313r)	Tcf7l2_+_+_(159g)	Tcf7l2	FALSE	chr4:55125062-55125918	Zfp462	0.00834046333108982	0.00365291306478011	3.04669874684575e-05	3.04669874684575e-05	1.5707115863429	1	0.258061288665068	0.405339856092801	0.405339856092801	Mouse
9781	74	Tcf7l2_+_+_(313r)	Tcf7l2_+_+_(159g)	Tcf7l2	FALSE	chr11:84276736-84277657	Acaca	0.0594040560787528	0.0386914746283353	0.00229843052859127	0.00229843052859127	0.579355702468916	1	0.086396691050332	0.050054415634455	0.050054415634455	Mouse
9782	75	Tcf7l2_+_+_(313r)	Tcf7l2_+_+_(159g)	Tcf7l2	FALSE	chr11:84011089-84011875	Acaca	0.0596966413604133	0.0197512817573553	0.00117908518347731	0.00117908518347731	0.579355702468916	1	0.086396691050332	0.050054415634455	0.050054415634455	Mouse
9783	76	Tcf7l2_+_+_(313r)	Tcf7l2_+_+_(159g)	Tcf7l2	FALSE	chr11:84168571-84169466	Acaca	0.0113723099545495	0.0124401805288688	0.00014147358886484	0.00014147358886484	0.579355702468916	1	0.086396691050332	0.050054415634455	0.050054415634455	Mouse
9784	77	Tcf7l2_+_+_(313r)	Tcf7l2_+_+_(159g)	Tcf7l2	FALSE	chr1:68780451-68781253	Erbb4	0.00661613553824067	0.0256726569924827	0.00016985377828902	0.00016985377828902	0.768163489216512	1	0.308158116603428	0.236715814080478	0.236715814080478	Mouse
9785	78	Tcf7l2_+_+_(313r)	Tcf7l2_+_+_(159g)	Tcf7l2	FALSE	chr1:69241589-69242474	Erbb4	0.0195755878612639	0.0442578072812085	0.00086637259498018	0.00086637259498018	0.768163489216512	1	0.308158116603428	0.236715814080478	0.236715814080478	Mouse
9786	79	Tcf7l2_+_+_(313r)	Tcf7l2_+_+_(159g)	Tcf7l2	FALSE	chr1:68166639-68167510	Erbb4	0.0847977015375972	0.0708602813251839	0.00600878898668312	0.00600878898668312	0.768163489216512	1	0.308158116603428	0.236715814080478	0.236715814080478	Mouse
9787	80	Tcf7l2_+_+_(313r)	Tcf7l2_+_+_(159g)	Tcf7l2	FALSE	chr1:69105307-69106207	Erbb4	0.229248552568005	0.215860427741012	0.0494856906163375	0.0494856906163375	0.768163489216512	1	0.308158116603428	0.236715814080478	0.236715814080478	Mouse
9788	81	Tcf7l2_+_+_(313r)	Tcf7l2_+_+_(159g)	Tcf7l2	FALSE	chr1:67893272-67894146	Erbb4	0.0711655297232854	0.110928758996104	0.0078943038955044	0.0078943038955044	0.768163489216512	1	0.308158116603428	0.236715814080478	0.236715814080478	Mouse
9789	82	Tcf7l2_+_+_(313r)	Tcf7l2_+_+_(159g)	Tcf7l2	FALSE	chr18:43281827-43282745	Stk32a	0.0180148613935383	0.0312065979381905	0.00056218253642037	0.00056218253642037	0.468053776549634	1	0.147465174372327	0.0690216317745182	0.0690216317745182	Mouse
9790	83	Tcf7l2_+_+_(313r)	Tcf7l2_+_+_(159g)	Tcf7l2	FALSE	chr18:43292459-43293403	Stk32a	0.0355106507430946	0.0175791170095485	0.00062424588449806	0.00062424588449806	0.468053776549634	1	0.147465174372327	0.0690216317745182	0.0690216317745182	Mouse
9791	84	Tcf7l2_+_+_(313r)	Tcf7l2_+_+_(159g)	Tcf7l2	FALSE	chr18:43277199-43278077	Stk32a	0.0485945150963508	0.0673977274586728	0.0032751598844502	0.0032751598844502	0.468053776549634	1	0.147465174372327	0.0690216317745182	0.0690216317745182	Mouse
9792	85	Tcf7l2_+_+_(313r)	Tcf7l2_+_+_(159g)	Tcf7l2	FALSE	chr18:43076405-43077288	Stk32a	0.0335813775043822	0.00803132777955668	0.00026970305002672	0.00026970305002672	0.468053776549634	1	0.147465174372327	0.0690216317745182	0.0690216317745182	Mouse
9793	86	Tcf7l2_+_+_(313r)	Tcf7l2_+_+_(159g)	Tcf7l2	FALSE	chr18:43421358-43422199	Stk32a	0.0737111218896614	0.016388729401596	0.00120803163053771	0.00120803163053771	0.468053776549634	1	0.147465174372327	0.0690216317745182	0.0690216317745182	Mouse
9794	87	Tcf7l2_+_+_(313r)	Tcf7l2_+_+_(159g)	Tcf7l2	FALSE	chr4:152419624-152420475	Kcnab2	0.0675260853297559	0.012485349768848	0.00084308679386308	0.00084308679386308	0.675008906000987	1	0.0879547838080559	0.0593702623958291	0.0593702623958291	Mouse
9795	88	Tcf7l2_+_+_(313r)	Tcf7l2_+_+_(159g)	Tcf7l2	FALSE	chr4:152292118-152293033	Kcnab2	0.0141946905663046	0.0162295805136897	0.00023037387341275	0.00023037387341275	0.675008906000987	1	0.0879547838080559	0.0593702623958291	0.0593702623958291	Mouse
9796	89	Tcf7l2_+_+_(313r)	Tcf7l2_+_+_(159g)	Tcf7l2	FALSE	chr7:19212073-19212992	Opa3	0.00346241877088474	0.00133256711303764	4.61390538564523e-06	4.61390538564523e-06	0.61060115883404	1	0.0591418500640738	0.0361120821847125	0.0361120821847125	Mouse
9797	90	Tcf7l2_+_+_(313r)	Tcf7l2_+_+_(159g)	Tcf7l2	FALSE	chr2:17539331-17540241	Nebl	0.0181715425399821	0.0283528624048001	0.00051521524531908	0.00051521524531908	0.850068900382651	1	0.0398098002109041	0.0338410730897363	0.0338410730897363	Mouse
9798	91	Tcf7l2_+_+_(313r)	Tcf7l2_+_+_(159g)	Tcf7l2	FALSE	chr2:17880756-17881657	Nebl	0.00844402900556938	0.0266675376537559	0.00022518146145542	0.00022518146145542	0.850068900382651	1	0.0398098002109041	0.0338410730897363	0.0338410730897363	Mouse
9799	92	Tcf7l2_+_+_(313r)	Tcf7l2_+_+_(159g)	Tcf7l2	FALSE	chr2:17861534-17862429	Nebl	0.0073483331878332	0.00198770166346085	1.46062941011207e-05	1.46062941011207e-05	0.850068900382651	1	0.0398098002109041	0.0338410730897363	0.0338410730897363	Mouse
9800	93	Tcf7l2_+_+_(313r)	Tcf7l2_+_+_(159g)	Tcf7l2	FALSE	chr2:17812016-17812908	Nebl	0.0289406336279911	0.0504743248385553	0.00146075894277284	0.00146075894277284	0.850068900382651	1	0.0398098002109041	0.0338410730897363	0.0338410730897363	Mouse
9801	94	Tcf7l2_+_+_(313r)	Tcf7l2_+_+_(159g)	Tcf7l2	FALSE	chr2:17838641-17839555	Nebl	0.0392598878252819	0.0393980327216511	0.0015467623451888	0.0015467623451888	0.850068900382651	1	0.0398098002109041	0.0338410730897363	0.0338410730897363	Mouse
9802	95	Tcf7l2_+_+_(313r)	Tcf7l2_+_+_(159g)	Tcf7l2	FALSE	chr7:130383444-130384290	Ate1	0.0425181197360172	0.0128266955486789	0.00054536697715616	0.00054536697715616	0.84153974056559	1	0.092568946213937	0.0779004469813066	0.0779004469813066	Mouse
9803	96	Tcf7l2_+_+_(313r)	Tcf7l2_+_+_(159g)	Tcf7l2	FALSE	chr7:130324373-130325270	Ate1	0.0136158617513574	0.0115611290533541	0.00015741473488007	0.00015741473488007	0.84153974056559	1	0.092568946213937	0.0779004469813066	0.0779004469813066	Mouse
9804	97	Tcf7l2_+_+_(313r)	Tcf7l2_+_+_(159g)	Tcf7l2	FALSE	chr7:130327578-130328514	Ate1	0.0405958246348077	0.0105212948633128	0.00042712064120214	0.00042712064120214	0.84153974056559	1	0.092568946213937	0.0779004469813066	0.0779004469813066	Mouse
9805	98	Tcf7l2_+_+_(313r)	Tcf7l2_+_+_(159g)	Tcf7l2	FALSE	chr7:130278333-130279073	Ate1	0.0269425037421855	0.00455270760348759	0.00012266134164404	0.00012266134164404	0.84153974056559	1	0.092568946213937	0.0779004469813066	0.0779004469813066	Mouse
9806	99	Tcf7l2_+_+_(313r)	Tcf7l2_+_+_(159g)	Tcf7l2	FALSE	chr11:75945764-75946646	Rflnb	0.0464687625053223	0.010783848447985	0.0005011120924228	0.0005011120924228	0.895135013804534	1	0.192996750335782	0.17275814877605	0.17275814877605	Mouse
9807	100	Tcf7l2_+_+_(313r)	Tcf7l2_+_+_(159g)	Tcf7l2	FALSE	chr17:33982297-33982855	Brd2	0.00887919493239851	0.0207842623699328	0.00018454751710874	0.00018454751710874	0.923831851437647	1	0.0761995419659404	0.0703955639330954	0.0703955639330954	Mouse
9808	101	Tcf7l2_+_+_(313r)	Tcf7l2_+_+_(159g)	Tcf7l2	FALSE	chr17:34093187-34094088	Brd2	0.0117635454951201	0.00283043396297419	3.32959386943802e-05	3.32959386943802e-05	0.923831851437647	1	0.0761995419659404	0.0703955639330954	0.0703955639330954	Mouse
9809	102	Tcf7l2_+_+_(313r)	Tcf7l2_+_+_(159g)	Tcf7l2	FALSE	chr4:115976839-115977767	Dmbx1	0.00234696035650003	0.0401641104729143	9.42635750340175e-05	9.42635750340175e-05	0.719972758046071	1	0.251591798348523	0.181139240958757	0.181139240958757	Mouse
9810	103	Tcf7l2_+_+_(313r)	Tcf7l2_+_+_(159g)	Tcf7l2	FALSE	chr4:115905533-115906362	Dmbx1	0.0365999742406053	0.127330906484534	0.00466030789736685	0.00466030789736685	0.719972758046071	1	0.251591798348523	0.181139240958757	0.181139240958757	Mouse
9811	104	Tcf7l2_+_+_(313r)	Tcf7l2_+_+_(159g)	Tcf7l2	FALSE	chr4:115911329-115912212	Dmbx1	0.109174629750742	0.280231495709802	0.0305941697886144	0.0305941697886144	0.719972758046071	1	0.251591798348523	0.181139240958757	0.181139240958757	Mouse
9812	105	Tcf7l2_+_+_(313r)	Tcf7l2_+_+_(159g)	Tcf7l2	FALSE	chr4:115869473-115870306	Dmbx1	0.0353924100101632	0.120824512140452	0.00427627067295282	0.00427627067295282	0.719972758046071	1	0.251591798348523	0.181139240958757	0.181139240958757	Mouse
9813	106	Tcf7l2_+_+_(313r)	Tcf7l2_+_+_(159g)	Tcf7l2	FALSE	chr4:115941116-115941946	Dmbx1	0.0693029739190708	0.193702910939388	0.0134241877848805	0.0134241877848805	0.719972758046071	1	0.251591798348523	0.181139240958757	0.181139240958757	Mouse
9814	107	Tcf7l2_+_+_(313r)	Tcf7l2_+_+_(159g)	Tcf7l2	FALSE	chr4:115908444-115909300	Dmbx1	0.00923427939734208	0.0970542192452346	0.00089622577720139	0.00089622577720139	0.719972758046071	1	0.251591798348523	0.181139240958757	0.181139240958757	Mouse
9815	108	Tcf7l2_+_+_(313r)	Tcf7l2_+_+_(159g)	Tcf7l2	FALSE	chr16:91173880-91174375	Olig2	0.0514738825025558	0.0710159969547093	0.00365546908304856	0.00365546908304856	1.67897386405563	1	0.264750306915054	0.444508845811083	0.444508845811083	Mouse
9816	109	Tcf7l2_+_+_(313r)	Tcf7l2_+_+_(159g)	Tcf7l2	FALSE	chr16:91171782-91172597	Olig2	0.064598412198721	0.145959703632698	0.00942876509966817	0.00942876509966817	1.67897386405563	1	0.264750306915054	0.444508845811083	0.444508845811083	Mouse
9817	110	Tcf7l2_+_+_(313r)	Tcf7l2_+_+_(159g)	Tcf7l2	FALSE	chr16:91192501-91193385	Olig2	0.0149408958240799	0.0523171215035801	0.00078166466220072	0.00078166466220072	1.67897386405563	1	0.264750306915054	0.444508845811083	0.444508845811083	Mouse
9818	111	Tcf7l2_+_+_(313r)	Tcf7l2_+_+_(159g)	Tcf7l2	FALSE	chr5:33723210-33724030	Nsd2	0.0416368581744179	0.0246059489488519	0.00102451440663031	0.00102451440663031	0.73787474470594	1	0.114049150971452	0.084153988156989	0.084153988156989	Mouse
9819	112	Tcf7l2_+_+_(313r)	Tcf7l2_+_+_(159g)	Tcf7l2	FALSE	chr5:33675742-33676627	Nsd2	0.0280666600458209	0.0359663513729032	0.00100945535707181	0.00100945535707181	0.73787474470594	1	0.114049150971452	0.084153988156989	0.084153988156989	Mouse
9820	113	Tcf7l2_+_+_(313r)	Tcf7l2_+_+_(159g)	Tcf7l2	FALSE	chr7:28356667-28357509	Eid2	0.0188294799671907	0.00472604441429024	8.89889586229318e-05	8.89889586229318e-05	0.815909996610138	0	0.0274519493408274	0.0223983198936161	0.0223983198936161	Mouse
9821	114	Tcf7l2_+_+_(313r)	Tcf7l2_+_+_(159g)	Tcf7l2	FALSE	chr7:29441070-29441614	Sipa1l3	0.0679975914039644	0.0393628894628978	0.00267658167417753	0.00267658167417753	0.540577891366465	1	0.0975387047650371	0.0527272673484999	0.0527272673484999	Mouse
9822	115	Tcf7l2_+_+_(313r)	Tcf7l2_+_+_(159g)	Tcf7l2	FALSE	chr9:61249757-61250673	Tle3	0.00674406253040652	0.0208379473969397	0.00014053242025028	0.00014053242025028	0.38992328303066	1	0.0979639197823392	0.0381984132200819	0.0381984132200819	Mouse
9823	116	Tcf7l2_+_+_(313r)	Tcf7l2_+_+_(159g)	Tcf7l2	FALSE	chr9:61488936-61489841	Tle3	0.00497671159070861	0.0256785216558293	0.00012779459635682	0.00012779459635682	0.38992328303066	1	0.0979639197823392	0.0381984132200819	0.0381984132200819	Mouse
9824	117	Tcf7l2_+_+_(313r)	Tcf7l2_+_+_(159g)	Tcf7l2	FALSE	chr9:61325722-61326634	Tle3	0.0150061336688194	0.00614330453925356	9.21872490843042e-05	9.21872490843042e-05	0.38992328303066	1	0.0979639197823392	0.0381984132200819	0.0381984132200819	Mouse
9825	118	Tcf7l2_+_+_(313r)	Tcf7l2_+_+_(159g)	Tcf7l2	FALSE	chr9:61403949-61404804	Tle3	0.00898409131285045	0.0180638959219598	0.00016228769042871	0.00016228769042871	0.38992328303066	1	0.0979639197823392	0.0381984132200819	0.0381984132200819	Mouse
9826	119	Tcf7l2_+_+_(313r)	Tcf7l2_+_+_(159g)	Tcf7l2	FALSE	chr9:61235872-61236729	Tle3	0.0127480046167007	0.0102001834754372	0.00013003198603606	0.00013003198603606	0.38992328303066	1	0.0979639197823392	0.0381984132200819	0.0381984132200819	Mouse
9827	120	Tcf7l2_+_+_(313r)	Tcf7l2_+_+_(159g)	Tcf7l2	FALSE	chr9:61433795-61434464	Tle3	0.0230298309595767	0.00604785625750325	0.00013928110727811	0.00013928110727811	0.38992328303066	1	0.0979639197823392	0.0381984132200819	0.0381984132200819	Mouse
9828	121	Tcf7l2_+_+_(313r)	Tcf7l2_+_+_(159g)	Tcf7l2	FALSE	chr9:61261062-61261755	Tle3	0.0119867874097083	0.00958401538138269	0.000114881554908	0.000114881554908	0.38992328303066	1	0.0979639197823392	0.0381984132200819	0.0381984132200819	Mouse
9829	122	Tcf7l2_+_+_(313r)	Tcf7l2_+_+_(159g)	Tcf7l2	FALSE	chr9:61392012-61392712	Tle3	0.0181225973169964	0.0212931531856795	0.00038588724079318	0.00038588724079318	0.38992328303066	1	0.0979639197823392	0.0381984132200819	0.0381984132200819	Mouse
9830	123	Tcf7l2_+_+_(313r)	Tcf7l2_+_+_(159g)	Tcf7l2	FALSE	chr4:154949383-154950235	Hes5	0.0995326873950017	0.170959195249048	0.0170160281380246	0.0170160281380246	0.730520701859366	1	0.125653169531472	0.0917922415969851	0.0917922415969851	Mouse
9831	124	Tcf7l2_+_+_(313r)	Tcf7l2_+_+_(159g)	Tcf7l2	FALSE	chr11:107390227-107391171	Pitpnc1	0.036377768929181	0.0209479521496216	0.00076203976283847	0.00076203976283847	1.29845852316351	1	0.196717841084157	0.255429957414049	0.255429957414049	Mouse
9832	125	Tcf7l2_+_+_(313r)	Tcf7l2_+_+_(159g)	Tcf7l2	FALSE	chr11:107412977-107413895	Pitpnc1	0.0467835225792805	0.0613541891787974	0.00287036509477971	0.00287036509477971	1.29845852316351	1	0.196717841084157	0.255429957414049	0.255429957414049	Mouse
9833	126	Tcf7l2_+_+_(313r)	Tcf7l2_+_+_(159g)	Tcf7l2	FALSE	chr11:103795008-103795860	Nsf	0.037471221975776	0.0421380600835364	0.00157896460301877	0.00157896460301877	0.480976297645086	1	0.0553454401657421	0.0266198449024562	0.0266198449024562	Mouse
9834	127	Tcf7l2_+_+_(313r)	Tcf7l2_+_+_(159g)	Tcf7l2	FALSE	chr11:120695105-120695921	Mcrip1	0.0399139933460649	0.0208973061936205	0.00083409494036285	0.00083409494036285	0.387853934153632	1	0.0506160589060091	0.0196316375780476	0.0196316375780476	Mouse
9835	128	Tcf7l2_+_+_(313r)	Tcf7l2_+_+_(159g)	Tcf7l2	FALSE	chr11:120512714-120513609	Mcrip1	0.0576846980306056	0.0390770293638562	0.00225414663878715	0.00225414663878715	0.387853934153632	1	0.0506160589060091	0.0196316375780476	0.0196316375780476	Mouse
9836	129	Tcf7l2_+_+_(313r)	Tcf7l2_+_+_(159g)	Tcf7l2	FALSE	chr11:32599569-32600394	Fbxw11	0.0247862231261716	0.00328932569268233	8.15299605534732e-05	8.15299605534732e-05	0.893060564477406	1	0.0900814411974368	0.0804481827247212	0.0804481827247212	Mouse
9837	130	Tcf7l2_+_+_(313r)	Tcf7l2_+_+_(159g)	Tcf7l2	FALSE	chr11:32592159-32593022	Fbxw11	0.0452614937257309	0.0343343646392079	0.00155402462969446	0.00155402462969446	0.893060564477406	1	0.0900814411974368	0.0804481827247212	0.0804481827247212	Mouse
9838	131	Tcf7l2_+_+_(313r)	Tcf7l2_+_+_(159g)	Tcf7l2	FALSE	chr17:85472590-85473449	Six3	0.0313140359686174	0.0755908321674294	0.0023670540373886	0.0023670540373886	1.21127080103565	1	0.355918958870574	0.431114242414935	0.431114242414935	Mouse
9839	132	Tcf7l2_+_+_(313r)	Tcf7l2_+_+_(159g)	Tcf7l2	FALSE	chr17:85616565-85617328	Six3	0.078813831226471	0.32418888771873	0.0255505682821613	0.0255505682821613	1.21127080103565	1	0.355918958870574	0.431114242414935	0.431114242414935	Mouse
9840	133	Tcf7l2_+_+_(313r)	Tcf7l2_+_+_(159g)	Tcf7l2	FALSE	chr17:85766351-85767236	Six3	0.00117973178104893	0.0101254498987871	1.19453150430178e-05	1.19453150430178e-05	1.21127080103565	1	0.355918958870574	0.431114242414935	0.431114242414935	Mouse
9841	134	Tcf7l2_+_+_(313r)	Tcf7l2_+_+_(159g)	Tcf7l2	FALSE	chr9:65547970-65548801	Zfp609	0.0441531451302052	0.00927446379208055	0.00040949674581656	0.00040949674581656	0.572054254457261	1	0.142543039316931	0.0815423520845189	0.0815423520845189	Mouse
9842	135	Tcf7l2_+_+_(313r)	Tcf7l2_+_+_(159g)	Tcf7l2	FALSE	chr9:65720922-65721844	Zfp609	0.0138347030118761	0.00403482444107614	5.58205978473474e-05	5.58205978473474e-05	0.572054254457261	1	0.142543039316931	0.0815423520845189	0.0815423520845189	Mouse
9843	136	Tcf7l2_+_+_(313r)	Tcf7l2_+_+_(159g)	Tcf7l2	FALSE	chr16:40182621-40183522	Lsamp	0.0318761216164498	0.0739096563867625	0.00235595319561445	0.00235595319561445	0.862956104450042	1	0.235906960874054	0.203577351968522	0.203577351968522	Mouse
9844	137	Tcf7l2_+_+_(313r)	Tcf7l2_+_+_(159g)	Tcf7l2	FALSE	chr6:143905233-143906018	Sox5	0.0368058577059441	0.0907121965017683	0.00333874019663771	0.00333874019663771	2.05638956774607	1	0.32974702339125	0.678088338897087	0.678088338897087	Mouse
9845	138	Tcf7l2_+_+_(313r)	Tcf7l2_+_+_(159g)	Tcf7l2	FALSE	chr6:144445701-144446551	Sox5	0.00296514376402669	0.006702519783839	1.98739347403158e-05	1.98739347403158e-05	2.05638956774607	1	0.32974702339125	0.678088338897087	0.678088338897087	Mouse
9846	139	Tcf7l2_+_+_(313r)	Tcf7l2_+_+_(159g)	Tcf7l2	FALSE	chr6:144834337-144835263	Sox5	0.00684242839819723	0.0101879781156442	6.97105107786961e-05	6.97105107786961e-05	2.05638956774607	1	0.32974702339125	0.678088338897087	0.678088338897087	Mouse
9847	140	Tcf7l2_+_+_(313r)	Tcf7l2_+_+_(159g)	Tcf7l2	FALSE	chr6:144454111-144455031	Sox5	0.00747707607084417	0.0108697430047226	8.1273895316837e-05	8.1273895316837e-05	2.05638956774607	1	0.32974702339125	0.678088338897087	0.678088338897087	Mouse
9848	141	Tcf7l2_+_+_(313r)	Tcf7l2_+_+_(159g)	Tcf7l2	FALSE	chr6:144397915-144398800	Sox5	0.00345510893825009	0.00908852741156815	3.14018522952402e-05	3.14018522952402e-05	2.05638956774607	1	0.32974702339125	0.678088338897087	0.678088338897087	Mouse
9849	142	Tcf7l2_+_+_(313r)	Tcf7l2_+_+_(159g)	Tcf7l2	FALSE	chr16:63638454-63639344	Epha3	0.0296565108433995	0.0241403277049476	0.00071591789034499	0.00071591789034499	5.01291968912829	1	0.451986127794113	2.26577015923196	2.26577015923196	Mouse
9850	143	Tcf7l2_+_+_(313r)	Tcf7l2_+_+_(159g)	Tcf7l2	FALSE	chr11:119964739-119965655	Rptor	0.0118093880452693	0.00945006174906519	0.00011159944624646	0.00011159944624646	0.495303687871025	1	0.10595874729732	0.0524817582985567	0.0524817582985567	Mouse
9851	144	Tcf7l2_+_+_(313r)	Tcf7l2_+_+_(159g)	Tcf7l2	FALSE	chr4:133074094-133074503	Wasf2	0.0148323923398465	0.0287878915908191	0.00042699330271199	0.00042699330271199	0.452834557338455	1	0.122623435470492	0.0555281291206009	0.0555281291206009	Mouse
9852	145	Tcf7l2_+_+_(313r)	Tcf7l2_+_+_(159g)	Tcf7l2	FALSE	chr4:133120741-133121628	Wasf2	0.00891019517224285	0.0346969030123948	0.00030915617771281	0.00030915617771281	0.452834557338455	1	0.122623435470492	0.0555281291206009	0.0555281291206009	Mouse
9853	146	Tcf7l2_+_+_(313r)	Tcf7l2_+_+_(159g)	Tcf7l2	FALSE	chr4:133213643-133214358	Wasf2	0.0112010848744961	0.00674795875226468	7.55844587137155e-05	7.55844587137155e-05	0.452834557338455	1	0.122623435470492	0.0555281291206009	0.0555281291206009	Mouse
9854	147	Tcf7l2_+_+_(313r)	Tcf7l2_+_+_(159g)	Tcf7l2	FALSE	chr4:133007722-133008524	Wasf2	0.0226246487535106	0.0489822033401189	0.00110820514574322	0.00110820514574322	0.452834557338455	1	0.122623435470492	0.0555281291206009	0.0555281291206009	Mouse
9855	148	Tcf7l2_+_+_(313r)	Tcf7l2_+_+_(159g)	Tcf7l2	FALSE	chr4:133281729-133282589	Wasf2	0.0151631842973953	0.0283959081863644	0.00043057238912175	0.00043057238912175	0.452834557338455	1	0.122623435470492	0.0555281291206009	0.0555281291206009	Mouse
9856	149	Tcf7l2_+_+_(313r)	Tcf7l2_+_+_(159g)	Tcf7l2	FALSE	chr8:122803836-122804692	Ankrd11	0.0267644118634744	0.0174315314059081	0.00046654468595881	0.00046654468595881	0.672224219485277	1	0.125430753370018	0.0843175902836109	0.0843175902836109	Mouse
9857	150	Tcf7l2_+_+_(313r)	Tcf7l2_+_+_(159g)	Tcf7l2	FALSE	chr8:123135166-123136058	Ankrd11	0.00820932777855303	0.00381892927731003	3.13508422005507e-05	3.13508422005507e-05	0.672224219485277	1	0.125430753370018	0.0843175902836109	0.0843175902836109	Mouse
9858	151	Tcf7l2_+_+_(313r)	Tcf7l2_+_+_(159g)	Tcf7l2	FALSE	chr10:127259656-127260484	Gli1	0.022533169429375	0.0408764680831484	0.00092107638099202	0.00092107638099202	1.05313647744092	1	0.197829072010073	0.208341012032094	0.208341012032094	Mouse
9859	152	Tcf7l2_+_+_(313r)	Tcf7l2_+_+_(159g)	Tcf7l2	FALSE	chr10:127236366-127237225	Gli1	0.00827372327667582	0.0014621659314401	1.20975563013184e-05	1.20975563013184e-05	1.05313647744092	1	0.197829072010073	0.208341012032094	0.208341012032094	Mouse
9860	153	Tcf7l2_+_+_(313r)	Tcf7l2_+_+_(159g)	Tcf7l2	FALSE	chr7:3221712-3222624	Cacng7	0.0308733485359236	0.0199686046342923	0.00061649769065056	0.00061649769065056	0.864795678828656	1	0.097581659042478	0.0843881970728662	0.0843881970728662	Mouse
9861	154	Tcf7l2_+_+_(313r)	Tcf7l2_+_+_(159g)	Tcf7l2	FALSE	chr11:95402032-95402978	Nxph3	0.00833473421526521	0.0208176634734265	0.00017350969203384	0.00017350969203384	1.07277573778055	1	0.157377742792014	0.16883102413394	0.16883102413394	Mouse
9862	155	Tcf7l2_+_+_(313r)	Tcf7l2_+_+_(159g)	Tcf7l2	FALSE	chr11:70509767-70510682	Eno3	0.0734262291617568	0.0265088712203079	0.00194644645304182	0.00194644645304182	0.569747200117565	1	0.033423167368405	0.0190427560272095	0.0190427560272095	Mouse
9863	156	Tcf7l2_+_+_(313r)	Tcf7l2_+_+_(159g)	Tcf7l2	FALSE	chr5:36375724-36376585	Sorcs2	0.00544902483165836	0.0287687779144597	0.00015676178523235	0.00015676178523235	0.48141839522912	1	0.235358977026323	0.11330614102278	0.11330614102278	Mouse
9864	157	Tcf7l2_+_+_(313r)	Tcf7l2_+_+_(159g)	Tcf7l2	FALSE	chr5:36054475-36055356	Sorcs2	0.0249807070459799	0.0486685567332561	0.00121577495810412	0.00121577495810412	0.48141839522912	1	0.235358977026323	0.11330614102278	0.11330614102278	Mouse
9865	158	Tcf7l2_+_+_(313r)	Tcf7l2_+_+_(159g)	Tcf7l2	FALSE	chr5:36228378-36229243	Sorcs2	0.0109722850261965	0.0224061608643186	0.00024584678334611	0.00024584678334611	0.48141839522912	1	0.235358977026323	0.11330614102278	0.11330614102278	Mouse
9866	159	Tcf7l2_+_+_(313r)	Tcf7l2_+_+_(159g)	Tcf7l2	FALSE	chr5:35964798-35965702	Sorcs2	0.0147142141103016	0.0435740596656255	0.00064115804357507	0.00064115804357507	0.48141839522912	1	0.235358977026323	0.11330614102278	0.11330614102278	Mouse
9867	160	Tcf7l2_+_+_(313r)	Tcf7l2_+_+_(159g)	Tcf7l2	FALSE	chr8:25158009-25158776	Tacc1	0.00777811492039483	0.00790354814505217	6.14747057510892e-05	6.14747057510892e-05	1.30494886249694	1	0.142671304520592	0.186178756545101	0.186178756545101	Mouse
9868	161	Tcf7l2_+_+_(313r)	Tcf7l2_+_+_(159g)	Tcf7l2	FALSE	chr2:105787421-105788315	Immp1l	0.102617010655135	0.0937264466802336	0.00961792777765348	0.00961792777765348	1.06083205550998	1	0.175941425605723	0.186644304174675	0.186644304174675	Mouse
9869	162	Tcf7l2_+_+_(313r)	Tcf7l2_+_+_(159g)	Tcf7l2	FALSE	chr2:106078246-106079253	Immp1l	0.0540316465025718	0.0605292839177479	0.00327049687169756	0.00327049687169756	1.06083205550998	1	0.175941425605723	0.186644304174675	0.186644304174675	Mouse
9870	163	Tcf7l2_+_+_(313r)	Tcf7l2_+_+_(159g)	Tcf7l2	FALSE	chr2:105917511-105918419	Immp1l	0.197802238600333	0.113477443623726	0.0224460923794162	0.0224460923794162	1.06083205550998	1	0.175941425605723	0.186644304174675	0.186644304174675	Mouse
9871	164	Tcf7l2_+_+_(313r)	Tcf7l2_+_+_(159g)	Tcf7l2	FALSE	chr2:105973788-105974671	Immp1l	0.0473160513255231	0.0435466365010398	0.00206045488773709	0.00206045488773709	1.06083205550998	1	0.175941425605723	0.186644304174675	0.186644304174675	Mouse
9872	165	Tcf7l2_+_+_(313r)	Tcf7l2_+_+_(159g)	Tcf7l2	FALSE	chr19:55271129-55271947	Vti1a	0.0098153717324573	0.0219258217217067	0.00021521009073813	0.00021521009073813	5.34045545205147	1	0.254886841511103	1.36121182240415	1.36121182240415	Mouse
9873	166	Tcf7l2_+_+_(313r)	Tcf7l2_+_+_(159g)	Tcf7l2	FALSE	chr19:55694251-55695100	Vti1a	0.0270418871151474	0.0307059408953121	0.00083034658745541	0.00083034658745541	5.34045545205147	1	0.254886841511103	1.36121182240415	1.36121182240415	Mouse
9874	167	Tcf7l2_+_+_(313r)	Tcf7l2_+_+_(159g)	Tcf7l2	FALSE	chr19:55771102-55771993	Vti1a	0.00204750298708844	0.0253309899255658	5.18652775385032e-05	5.18652775385032e-05	5.34045545205147	1	0.254886841511103	1.36121182240415	1.36121182240415	Mouse
9875	168	Tcf7l2_+_+_(313r)	Tcf7l2_+_+_(159g)	Tcf7l2	FALSE	chr19:55553540-55554283	Vti1a	0.0027105702377517	0.0160601454640504	4.3532152308818e-05	4.3532152308818e-05	5.34045545205147	1	0.254886841511103	1.36121182240415	1.36121182240415	Mouse
9876	169	Tcf7l2_+_+_(313r)	Tcf7l2_+_+_(159g)	Tcf7l2	FALSE	chr2:28923637-28924545	Cfap77	0.0119238962870243	0.00369488967209555	4.40574812420646e-05	4.40574812420646e-05	1.01677813109661	1	0.293764989038662	0.298693816536348	0.298693816536348	Mouse
9877	170	Tcf7l2_+_+_(313r)	Tcf7l2_+_+_(159g)	Tcf7l2	FALSE	chr2:28915762-28916640	Cfap77	0.00602173403250806	0.00733501170007105	4.41694895831627e-05	4.41694895831627e-05	1.01677813109661	1	0.293764989038662	0.298693816536348	0.298693816536348	Mouse
9878	171	Tcf7l2_+_+_(313r)	Tcf7l2_+_+_(159g)	Tcf7l2	FALSE	chr2:29040722-29041632	Cfap77	0.356453779098091	0.172106723370532	0.061348091953616	0.061348091953616	1.01677813109661	1	0.293764989038662	0.298693816536348	0.298693816536348	Mouse
9879	172	Tcf7l2_+_+_(313r)	Tcf7l2_+_+_(159g)	Tcf7l2	FALSE	chr2:28893306-28894055	Cfap77	0.0022372088736785	0.0542227819855036	0.0001213076890135	0.0001213076890135	1.01677813109661	1	0.293764989038662	0.298693816536348	0.298693816536348	Mouse
9880	173	Tcf7l2_+_+_(313r)	Tcf7l2_+_+_(159g)	Tcf7l2	FALSE	chr2:28792676-28793578	Cfap77	0.00700292285103489	0.0186760031027145	0.00013078660889399	0.00013078660889399	1.01677813109661	1	0.293764989038662	0.298693816536348	0.298693816536348	Mouse
9881	174	Tcf7l2_+_+_(313r)	Tcf7l2_+_+_(159g)	Tcf7l2	FALSE	chr2:103669869-103670697	Abtb2	0.0273773968780089	0.0155597232409265	0.00042598471847882	0.00042598471847882	1.87125102657469	1	0.220020912220565	0.411714357860633	0.411714357860633	Mouse
9882	175	Tcf7l2_+_+_(313r)	Tcf7l2_+_+_(159g)	Tcf7l2	FALSE	chr10:115474781-115475664	Lgr5	0.0242700128746676	0.0527843653625204	0.00128107722692952	0.00128107722692952	4.30838344583063	1	0.413348973977963	1.78086587683773	1.78086587683773	Mouse
9883	176	Tcf7l2_+_+_(313r)	Tcf7l2_+_+_(159g)	Tcf7l2	FALSE	chr10:115579268-115580168	Lgr5	0.204067766952573	0.114677039610439	0.0234018873940339	0.0234018873940339	4.30838344583063	1	0.413348973977963	1.78086587683773	1.78086587683773	Mouse
9884	177	Tcf7l2_+_+_(313r)	Tcf7l2_+_+_(159g)	Tcf7l2	FALSE	chr10:115569769-115570632	Lgr5	0.0144580918972263	0.0118054707098122	0.00017068458041247	0.00017068458041247	4.30838344583063	1	0.413348973977963	1.78086587683773	1.78086587683773	Mouse
9885	178	Tcf7l2_+_+_(313r)	Tcf7l2_+_+_(159g)	Tcf7l2	FALSE	chr6:4632916-4633793	Peg10	0.0668261615152164	0.0437545587115546	0.00292394920748536	0.00292394920748536	0.517415207012924	1	0.177033721109364	0.0915999394560698	0.0915999394560698	Mouse
9886	179	Tcf7l2_+_+_(313r)	Tcf7l2_+_+_(159g)	Tcf7l2	FALSE	chr6:4739628-4740386	Peg10	0.114191097307156	0.0705095286682448	0.00805156044923725	0.00805156044923725	0.517415207012924	1	0.177033721109364	0.0915999394560698	0.0915999394560698	Mouse
9887	180	Tcf7l2_+_+_(313r)	Tcf7l2_+_+_(159g)	Tcf7l2	FALSE	chr7:109848900-109849709	Dennd5a	0.0707162375881214	0.0155593669696482	0.00110029989134641	0.00110029989134641	0.63919679108808	1	0.0767670137384432	0.0490692288430275	0.0490692288430275	Mouse
9888	181	Tcf7l2_+_+_(313r)	Tcf7l2_+_+_(159g)	Tcf7l2	FALSE	chr7:109866623-109867361	Dennd5a	0.0427119789584993	0.0164288506381808	0.0007017087227703	0.0007017087227703	0.63919679108808	1	0.0767670137384432	0.0490692288430275	0.0490692288430275	Mouse
9889	182	Tcf7l2_+_+_(313r)	Tcf7l2_+_+_(159g)	Tcf7l2	FALSE	chr5:124210561-124211395	Mphosph9	0.0526395892149716	0.0274473076567372	0.00144481500010759	0.00144481500010759	0.64838272052646	1	0.0845954599466261	0.0548502344643806	0.0548502344643806	Mouse
9890	183	Tcf7l2_+_+_(313r)	Tcf7l2_+_+_(159g)	Tcf7l2	FALSE	chr5:124206482-124207357	Mphosph9	0.00587193069296634	0.00561841447929881	3.29909404268012e-05	3.29909404268012e-05	0.64838272052646	1	0.0845954599466261	0.0548502344643806	0.0548502344643806	Mouse
9891	184	Tcf7l2_+_+_(313r)	Tcf7l2_+_+_(159g)	Tcf7l2	FALSE	chr5:124269366-124270146	Mphosph9	0.0175379303506213	0.0263713097019784	0.00046249819280796	0.00046249819280796	0.64838272052646	1	0.0845954599466261	0.0548502344643806	0.0548502344643806	Mouse
9892	185	Tcf7l2_+_+_(313r)	Tcf7l2_+_+_(159g)	Tcf7l2	FALSE	chr4:128648245-128649160	Zscan20	0.00540322844036903	0.0142746921486266	7.7129422594972e-05	7.7129422594972e-05	2.02331260472554	1	0.115922592036733	0.234547641640378	0.234547641640378	Mouse
9893	186	Tcf7l2_+_+_(313r)	Tcf7l2_+_+_(159g)	Tcf7l2	FALSE	chr11:116951194-116952093	Mxra7	0.0054164738657852	0.0060036544272135	3.25186373042076e-05	3.25186373042076e-05	0.437295218769641	1	0.127899007481662	0.0559296244571134	0.0559296244571134	Mouse
9894	187	Tcf7l2_+_+_(313r)	Tcf7l2_+_+_(159g)	Tcf7l2	FALSE	chr2:106149446-106150336	Dnajc24	0.0922188524702005	0.0431679729737934	0.00398090093110785	0.00398090093110785	0.434584021528394	1	0.164683790748632	0.071568944064081	0.071568944064081	Mouse
9895	188	Tcf7l2_+_+_(313r)	Tcf7l2_+_+_(159g)	Tcf7l2	FALSE	chr2:105917511-105918419	Dnajc24	0.048543933426986	0.0268491023946133	0.00130336103921843	0.00130336103921843	0.434584021528394	1	0.164683790748632	0.071568944064081	0.071568944064081	Mouse
9896	189	Tcf7l2_+_+_(313r)	Tcf7l2_+_+_(159g)	Tcf7l2	FALSE	chr2:105973788-105974671	Dnajc24	0.0935919128800834	0.0503198037052646	0.00470952668452602	0.00470952668452602	0.434584021528394	1	0.164683790748632	0.071568944064081	0.071568944064081	Mouse
9897	190	Tcf7l2_+_+_(313r)	Tcf7l2_+_+_(159g)	Tcf7l2	FALSE	chr2:106078246-106079253	Dnajc24	0.112980851221313	0.0540086819433765	0.00610194685930382	0.00610194685930382	0.434584021528394	1	0.164683790748632	0.071568944064081	0.071568944064081	Mouse
9898	191	Tcf7l2_+_+_(313r)	Tcf7l2_+_+_(159g)	Tcf7l2	FALSE	chr6:33346979-33347764	Exoc4	0.0550460634401719	0.0289184532502697	0.00159184701220599	0.00159184701220599	0.490202474648039	1	0.0827048233258112	0.0405421090596415	0.0405421090596415	Mouse
9899	192	Tcf7l2_+_+_(313r)	Tcf7l2_+_+_(159g)	Tcf7l2	FALSE	chr6:34110381-34111261	Exoc4	0.0214820017854675	0.0303788463080434	0.00065259843062983	0.00065259843062983	0.490202474648039	1	0.0827048233258112	0.0405421090596415	0.0405421090596415	Mouse
9900	193	Tcf7l2_+_+_(313r)	Tcf7l2_+_+_(159g)	Tcf7l2	FALSE	chr7:81496879-81497786	Cpeb1	0.0565068670080045	0.00322522517765698	0.00018224737018473	0.00018224737018473	0.399008656864856	0	0.0175738322129979	0.00701211118727663	0.00701211118727663	Mouse
9901	194	Tcf7l2_+_+_(313r)	Tcf7l2_+_+_(159g)	Tcf7l2	FALSE	chr4:136240739-136241610	Zfp46	0.0222317640646084	0.00616804685357448	0.00013712656238811	0.00013712656238811	0.409104082868562	1	0.0474417634018491	0.0194086191061808	0.0194086191061808	Mouse
9902	195	Tcf7l2_+_+_(313r)	Tcf7l2_+_+_(159g)	Tcf7l2	FALSE	chr4:136418786-136419668	Zfp46	0.0125444156618421	0.0221075041937357	0.00027732572185213	0.00027732572185213	0.409104082868562	1	0.0474417634018491	0.0194086191061808	0.0194086191061808	Mouse
9903	196	Tcf7l2_+_+_(313r)	Tcf7l2_+_+_(159g)	Tcf7l2	FALSE	chr13:46008601-46009539	Atxn1	0.0245651959312499	0.0346028867915645	0.00085002669382164	0.00085002669382164	1.19920874049394	1	0.221979415854417	0.266199655702356	0.266199655702356	Mouse
9904	197	Tcf7l2_+_+_(313r)	Tcf7l2_+_+_(159g)	Tcf7l2	FALSE	chr8:119502878-119503772	Necab2	0.297250088093412	0.176187092213907	0.0523716286815059	0.0523716286815059	0.961383353215627	1	0.23950941514688	0.230260364660621	0.230260364660621	Mouse
9905	198	Tcf7l2_+_+_(313r)	Tcf7l2_+_+_(159g)	Tcf7l2	FALSE	chr8:119490568-119491432	Necab2	0.0438349257554797	0.020019851831585	0.00087756871867323	0.00087756871867323	0.961383353215627	1	0.23950941514688	0.230260364660621	0.230260364660621	Mouse
9906	199	Tcf7l2_+_+_(313r)	Tcf7l2_+_+_(159g)	Tcf7l2	FALSE	chr8:13194603-13195505	Grtp1	0.142878534550833	0.0504952886398811	0.00721469284258756	0.00721469284258756	0.394572162466985	1	0.134341831855634	0.0530075471050537	0.0530075471050537	Mouse
9907	200	Tcf7l2_+_+_(313r)	Tcf7l2_+_+_(159g)	Tcf7l2	FALSE	chr19:58968780-58969699	Shtn1	0.0210977181316222	0.0264413708215405	0.00055785258860656	0.00055785258860656	0.54881900640265	1	0.184833735953101	0.101440267315471	0.101440267315471	Mouse
9908	201	Tcf7l2_+_+_(313r)	Tcf7l2_+_+_(159g)	Tcf7l2	FALSE	chr19:59013669-59014571	Shtn1	0.0233344526567654	0.135178240854389	0.00315431026144155	0.00315431026144155	0.54881900640265	1	0.184833735953101	0.101440267315471	0.101440267315471	Mouse
9909	202	Tcf7l2_+_+_(313r)	Tcf7l2_+_+_(159g)	Tcf7l2	FALSE	chr19:58998518-58999380	Shtn1	0.0366077912110188	0.0444228557552739	0.00162622262848627	0.00162622262848627	0.54881900640265	1	0.184833735953101	0.101440267315471	0.101440267315471	Mouse
9910	203	Tcf7l2_+_+_(313r)	Tcf7l2_+_+_(159g)	Tcf7l2	FALSE	chr3:90076995-90077834	Ubap2l	0.0547802005744923	0.0016739613747449	9.16999398624786e-05	9.16999398624786e-05	2.42221765775408	1	0.155671565461848	0.377070414671908	0.377070414671908	Mouse
9911	204	Tcf7l2_+_+_(313r)	Tcf7l2_+_+_(159g)	Tcf7l2	FALSE	chr3:89868318-89869123	Ubap2l	0.0324991740749175	0.0222959853275674	0.00072460110833241	0.00072460110833241	2.42221765775408	1	0.155671565461848	0.377070414671908	0.377070414671908	Mouse
9912	205	Tcf7l2_+_+_(313r)	Tcf7l2_+_+_(159g)	Tcf7l2	FALSE	chr7:68357209-68358112	Igf1r	0.00859575072862884	0.0130780978719374	0.00011241606931178	0.00011241606931178	0.774143575153333	1	0.193393023136462	0.149713966340572	0.149713966340572	Mouse
9913	206	Tcf7l2_+_+_(313r)	Tcf7l2_+_+_(159g)	Tcf7l2	FALSE	chr2:168905796-168906678	Sall4	0.0439476170712327	0.0228794240694029	0.00100549616781246	0.00100549616781246	0.48787713034467	1	0.146338589437607	0.0713952510735065	0.0713952510735065	Mouse
9914	207	Tcf7l2_+_+_(313r)	Tcf7l2_+_+_(159g)	Tcf7l2	FALSE	chr2:168769023-168769936	Sall4	0.0276229033304271	0.0327631976536939	0.00090501464158366	0.00090501464158366	0.48787713034467	1	0.146338589437607	0.0713952510735065	0.0713952510735065	Mouse
9915	208	Tcf7l2_+_+_(313r)	Tcf7l2_+_+_(159g)	Tcf7l2	FALSE	chr2:168862395-168863334	Sall4	0.0683470379593451	0.0566349966491757	0.00387083426580859	0.00387083426580859	0.48787713034467	1	0.146338589437607	0.0713952510735065	0.0713952510735065	Mouse
9916	209	Tcf7l2_+_+_(313r)	Tcf7l2_+_+_(159g)	Tcf7l2	FALSE	chr11:64400253-64401143	Hs3st3a1	0.0493628378174048	0.0597166163835305	0.00294778164954439	0.00294778164954439	0.458477843711175	1	0.127223166681116	0.0583290031300654	0.0583290031300654	Mouse
9917	210	Tcf7l2_+_+_(313r)	Tcf7l2_+_+_(159g)	Tcf7l2	FALSE	chr11:64549186-64550084	Hs3st3a1	0.113651212786987	0.0567433076874437	0.00644894573622316	0.00644894573622316	0.458477843711175	1	0.127223166681116	0.0583290031300654	0.0583290031300654	Mouse
9918	211	Tcf7l2_+_+_(313r)	Tcf7l2_+_+_(159g)	Tcf7l2	FALSE	chr11:64522616-64523490	Hs3st3a1	0.030789233906507	0.0743871351858103	0.00229032290487087	0.00229032290487087	0.458477843711175	1	0.127223166681116	0.0583290031300654	0.0583290031300654	Mouse
9919	212	Tcf7l2_+_+_(313r)	Tcf7l2_+_+_(159g)	Tcf7l2	FALSE	chr11:64396223-64397148	Hs3st3a1	0.062697845497903	0.0494526925335025	0.00310057727592083	0.00310057727592083	0.458477843711175	1	0.127223166681116	0.0583290031300654	0.0583290031300654	Mouse
9920	213	Tcf7l2_+_+_(313r)	Tcf7l2_+_+_(159g)	Tcf7l2	FALSE	chr11:64587723-64588349	Hs3st3a1	0.115017330815128	0.0891329250686023	0.0102518311291354	0.0102518311291354	0.458477843711175	1	0.127223166681116	0.0583290031300654	0.0583290031300654	Mouse
9921	214	Tcf7l2_+_+_(313r)	Tcf7l2_+_+_(159g)	Tcf7l2	FALSE	chr5:24329226-24330139	Slc4a2	0.0332264836335694	0.0325426979418897	0.00108127942055839	0.00108127942055839	0.449068849737823	1	0.0773316007013774	0.0347272129753521	0.0347272129753521	Mouse
9922	215	Tcf7l2_+_+_(313r)	Tcf7l2_+_+_(159g)	Tcf7l2	FALSE	chr5:24526466-24527329	Slc4a2	0.00834796391053021	0.0126733987370865	0.00010579707528095	0.00010579707528095	0.449068849737823	1	0.0773316007013774	0.0347272129753521	0.0347272129753521	Mouse
9923	216	Tcf7l2_+_+_(313r)	Tcf7l2_+_+_(159g)	Tcf7l2	FALSE	chr4:149733426-149734307	Clstn1	0.0123499814506152	0.021418719625471	0.00026452079007049	0.00026452079007049	1.28391963139795	1	0.163867652178345	0.210392895582867	0.210392895582867	Mouse
9924	217	Tcf7l2_+_+_(313r)	Tcf7l2_+_+_(159g)	Tcf7l2	FALSE	chr2:105688247-105688741	Pax6	0.00999907285301517	0.0451706359021949	0.00045166447920306	0.00045166447920306	1.05308941181148	1	0.290999469697618	0.306448460381318	0.306448460381318	Mouse
9925	218	Tcf7l2_+_+_(313r)	Tcf7l2_+_+_(159g)	Tcf7l2	FALSE	chr2:105611801-105612735	Pax6	0.0123634510034957	0.0706532699308572	0.00087351824102691	0.00087351824102691	1.05308941181148	1	0.290999469697618	0.306448460381318	0.306448460381318	Mouse
9926	219	Tcf7l2_+_+_(313r)	Tcf7l2_+_+_(159g)	Tcf7l2	FALSE	chr2:105787421-105788315	Pax6	0.0832360836923256	0.168568745769352	0.0140310022307682	0.0140310022307682	1.05308941181148	1	0.290999469697618	0.306448460381318	0.306448460381318	Mouse
9927	220	Tcf7l2_+_+_(313r)	Tcf7l2_+_+_(159g)	Tcf7l2	FALSE	chr2:105689680-105690580	Pax6	0.0282548327921945	0.156663228602189	0.00442649332884018	0.00442649332884018	1.05308941181148	1	0.290999469697618	0.306448460381318	0.306448460381318	Mouse
9928	221	Tcf7l2_+_+_(313r)	Tcf7l2_+_+_(159g)	Tcf7l2	FALSE	chr14:28310560-28311416	Erc2	0.0231590947453896	0.0299442795266237	0.0006934824066395	0.0006934824066395	1.64089452643875	1	0.228755336609412	0.375363379736038	0.375363379736038	Mouse
9929	222	Tcf7l2_+_+_(313r)	Tcf7l2_+_+_(159g)	Tcf7l2	FALSE	chr4:140868339-140869157	Crocc	0.0271518249655354	0.0273484882103775	0.00074256136496017	0.00074256136496017	0.39660947374948	1	0.0978584144066847	0.0388115742397937	0.0388115742397937	Mouse
9930	223	Tcf7l2_+_+_(313r)	Tcf7l2_+_+_(159g)	Tcf7l2	FALSE	chr4:140910436-140911345	Crocc	0.00549332879454991	0.0123695854775953	6.79502000807204e-05	6.79502000807204e-05	0.39660947374948	1	0.0978584144066847	0.0388115742397937	0.0388115742397937	Mouse
9931	224	Tcf7l2_+_+_(313r)	Tcf7l2_+_+_(159g)	Tcf7l2	FALSE	chr14:76658031-76658603	Serp2	0.0331974676434144	0.0187920834153398	0.00062384958113308	0.00062384958113308	0.674472966264752	1	0.122654946255584	0.0827274454280472	0.0827274454280472	Mouse
9932	225	Tcf7l2_+_+_(313r)	Tcf7l2_+_+_(159g)	Tcf7l2	FALSE	chr11:117001554-117002273	Mettl23	0.0109445722291357	0.011378067151189	0.00012452807776414	0.00012452807776414	0.419912794033897	1	0.0465166179811927	0.01953292302549	0.01953292302549	Mouse
9933	226	Tcf7l2_+_+_(313r)	Tcf7l2_+_+_(159g)	Tcf7l2	FALSE	chr11:117003340-117004068	Mettl23	0.0666191712078133	0.038065536588547	0.00253589449910969	0.00253589449910969	0.419912794033897	1	0.0465166179811927	0.01953292302549	0.01953292302549	Mouse
9934	227	Tcf7l2_+_+_(313r)	Tcf7l2_+_+_(159g)	Tcf7l2	FALSE	chr11:116951194-116952093	Mettl23	0.0280809697279627	0.013056924166525	0.00036665109226049	0.00036665109226049	0.419912794033897	1	0.0465166179811927	0.01953292302549	0.01953292302549	Mouse
9935	228	Tcf7l2_+_+_(313r)	Tcf7l2_+_+_(159g)	Tcf7l2	FALSE	chr15:94477095-94477939	Adamts20	0.0655636237396783	0.0379164213431966	0.00248593798250044	0.00248593798250044	1.26479888622183	1	0.149345212923903	0.188891658968715	0.188891658968715	Mouse
9936	229	Tcf7l2_+_+_(313r)	Tcf7l2_+_+_(159g)	Tcf7l2	FALSE	chr4:141279098-141279929	Fbxo42	0.0301653171032547	0.0109572198033142	0.00033052800993703	0.00033052800993703	0.651494924087489	1	0.0716492911273389	0.0466791494839281	0.0466791494839281	Mouse
9937	230	Tcf7l2_+_+_(313r)	Tcf7l2_+_+_(159g)	Tcf7l2	FALSE	chr4:141295637-141296502	Fbxo42	0.0044143830186465	0.00625917957262485	2.76304160160543e-05	2.76304160160543e-05	0.651494924087489	1	0.0716492911273389	0.0466791494839281	0.0466791494839281	Mouse
9938	231	Tcf7l2_+_+_(313r)	Tcf7l2_+_+_(159g)	Tcf7l2	FALSE	chr4:141309931-141310753	Fbxo42	0.00685185194714339	0.0245811146665302	0.00016842615839082	0.00016842615839082	0.651494924087489	1	0.0716492911273389	0.0466791494839281	0.0466791494839281	Mouse
9939	232	Tcf7l2_+_+_(313r)	Tcf7l2_+_+_(159g)	Tcf7l2	FALSE	chr15:103382627-103383547	Itga5	0.00794417615678955	0.00164039943927619	1.30316221131089e-05	1.30316221131089e-05	0.892124331022009	1	0.0496339204070402	0.0442796280391304	0.0442796280391304	Mouse
9940	233	Tcf7l2_+_+_(313r)	Tcf7l2_+_+_(159g)	Tcf7l2	FALSE	chr4:129748787-129749744	Ptp4a2	0.0162526088015054	0.0141216884837575	0.00022951427854323	0.00022951427854323	0.58349200058811	1	0.0876743568612465	0.0511572858852446	0.0511572858852446	Mouse
9941	234	Tcf7l2_+_+_(313r)	Tcf7l2_+_+_(159g)	Tcf7l2	FALSE	chr5:149762170-149762929	B3glct	0.0479394908885415	0.0254822059797604	0.00122160398138666	0.00122160398138666	0.395636016281978	1	0.0993392283678186	0.0393021765719694	0.0393021765719694	Mouse
9942	235	Tcf7l2_+_+_(313r)	Tcf7l2_+_+_(159g)	Tcf7l2	FALSE	chr5:149720269-149721020	B3glct	0.0600200749609398	0.0303414684796886	0.0018210972125759	0.0018210972125759	0.395636016281978	1	0.0993392283678186	0.0393021765719694	0.0393021765719694	Mouse
9943	236	Tcf7l2_+_+_(313r)	Tcf7l2_+_+_(159g)	Tcf7l2	FALSE	chr4:86183424-86184315	Adamtsl1	0.0220857570239844	0.0149312268367336	0.00032976744798609	0.00032976744798609	0.45269977660147	1	0.232617591533212	0.105305931720657	0.105305931720657	Mouse
9944	237	Tcf7l2_+_+_(313r)	Tcf7l2_+_+_(159g)	Tcf7l2	FALSE	chr4:85783798-85784690	Adamtsl1	0.0166515958279239	0.0550946156260823	0.00091741327170034	0.00091741327170034	0.45269977660147	1	0.232617591533212	0.105305931720657	0.105305931720657	Mouse
9945	238	Tcf7l2_+_+_(313r)	Tcf7l2_+_+_(159g)	Tcf7l2	FALSE	chr4:86067574-86068408	Adamtsl1	0.0321149005546519	0.0398992052519073	0.00128135900887464	0.00128135900887464	0.45269977660147	1	0.232617591533212	0.105305931720657	0.105305931720657	Mouse
9946	239	Tcf7l2_+_+_(313r)	Tcf7l2_+_+_(159g)	Tcf7l2	FALSE	chr19:24033866-24034352	Fam189a2	0.164971595200857	0.0752072598571029	0.0124070616293116	0.0124070616293116	0.763099052963276	1	0.0919585668444239	0.07017349527084	0.07017349527084	Mouse
9947	240	Tcf7l2_+_+_(313r)	Tcf7l2_+_+_(159g)	Tcf7l2	FALSE	chr19:23898285-23899203	Fam189a2	0.0189245619207923	0.0139916282062024	0.00026478543436098	0.00026478543436098	0.763099052963276	1	0.0919585668444239	0.07017349527084	0.07017349527084	Mouse
9948	241	Tcf7l2_+_+_(313r)	Tcf7l2_+_+_(159g)	Tcf7l2	FALSE	chr5:92760127-92761131	Ccdc158	0.0132659395912872	0.0195895975842891	0.0002598744181708	0.0002598744181708	0.439368632343449	1	0.104494747985594	0.0459117145095038	0.0459117145095038	Mouse
9949	242	Tcf7l2_+_+_(313r)	Tcf7l2_+_+_(159g)	Tcf7l2	FALSE	chr12:111284486-111285161	Cdc42bpb	0.0436802540333063	0.00932289264626957	0.00040722631911429	0.00040722631911429	0.413702733085316	1	0.0626754761208899	0.0259290157686356	0.0259290157686356	Mouse
9950	243	Tcf7l2_+_+_(313r)	Tcf7l2_+_+_(159g)	Tcf7l2	FALSE	chr15:91012965-91013817	Kif21a	0.169182681981899	0.104974284808389	0.0177598310430149	0.0177598310430149	0.635517959692662	1	0.256697811634226	0.163136069507354	0.163136069507354	Mouse
9951	244	Tcf7l2_+_+_(313r)	Tcf7l2_+_+_(159g)	Tcf7l2	FALSE	chr18:23732652-23733512	Dtna	0.0413614290212307	0.0411267075642607	0.00170105939579608	0.00170105939579608	0.781696331791489	1	0.113283432015167	0.0885532432590065	0.0885532432590065	Mouse
9952	245	Tcf7l2_+_+_(313r)	Tcf7l2_+_+_(159g)	Tcf7l2	FALSE	chr18:23454039-23454912	Dtna	0.0412520573766365	0.0608140768644872	0.002508705788121	0.002508705788121	0.781696331791489	1	0.113283432015167	0.0885532432590065	0.0885532432590065	Mouse
9953	246	Tcf7l2_+_+_(313r)	Tcf7l2_+_+_(159g)	Tcf7l2	FALSE	chr18:23675522-23676400	Dtna	0.0809701701967916	0.0831594915626418	0.00673343818530575	0.00673343818530575	0.781696331791489	1	0.113283432015167	0.0885532432590065	0.0885532432590065	Mouse
9954	247	Tcf7l2_+_+_(313r)	Tcf7l2_+_+_(159g)	Tcf7l2	FALSE	chr2:69531357-69532326	Lrp2	0.0907843616252995	0.0754014628273023	0.00684527366839038	0.00684527366839038	1.236163064716	1	0.243054200188491	0.300454624997102	0.300454624997102	Mouse
9955	248	Tcf7l2_+_+_(313r)	Tcf7l2_+_+_(159g)	Tcf7l2	FALSE	chr2:69584255-69585063	Lrp2	0.0764097948739027	0.0820827385922392	0.00627192521852117	0.00627192521852117	1.236163064716	1	0.243054200188491	0.300454624997102	0.300454624997102	Mouse
9956	249	Tcf7l2_+_+_(313r)	Tcf7l2_+_+_(159g)	Tcf7l2	FALSE	chr2:69612002-69612890	Lrp2	0.0773466630449593	0.0478264297662223	0.0036992147477714	0.0036992147477714	1.236163064716	1	0.243054200188491	0.300454624997102	0.300454624997102	Mouse
9957	250	Tcf7l2_+_+_(313r)	Tcf7l2_+_+_(159g)	Tcf7l2	FALSE	chr2:45001405-45002282	Gtdc1	0.0575311416861977	0.00761985255480897	0.00043837881695865	0.00043837881695865	1.7520492280481	1	0.141928645326159	0.248665973481609	0.248665973481609	Mouse
9958	251	Tcf7l2_+_+_(313r)	Tcf7l2_+_+_(159g)	Tcf7l2	FALSE	chr2:44952690-44953608	Gtdc1	0.0219676441944474	0.0129270573962909	0.00028397699736291	0.00028397699736291	1.7520492280481	1	0.141928645326159	0.248665973481609	0.248665973481609	Mouse
9959	252	Tcf7l2_+_+_(313r)	Tcf7l2_+_+_(159g)	Tcf7l2	FALSE	chr15:95636556-95637415	Dbx2	0.149147622948026	0.151976899216559	0.0226669932611614	0.0226669932611614	0.89402541478837	1	0.1407233076476	0.125810213490037	0.125810213490037	Mouse
9960	253	Tcf7l2_+_+_(313r)	Tcf7l2_+_+_(159g)	Tcf7l2	FALSE	chr15:95691027-95691879	Dbx2	0.0250118746313244	0.046150777087189	0.00115431745064296	0.00115431745064296	0.89402541478837	1	0.1407233076476	0.125810213490037	0.125810213490037	Mouse
9961	254	Tcf7l2_+_+_(313r)	Tcf7l2_+_+_(159g)	Tcf7l2	FALSE	chr7:143445335-143446224	Kcnq1	0.0803570806259839	0.0214046173825149	0.00172001256477508	0.00172001256477508	0.912742528664404	1	0.12853555675868	0.117319869099205	0.117319869099205	Mouse
9962	255	Tcf7l2_+_+_(313r)	Tcf7l2_+_+_(159g)	Tcf7l2	FALSE	chr7:143386348-143387244	Kcnq1	0.0395978386985314	0.0121670045450258	0.00048178708341822	0.00048178708341822	0.912742528664404	1	0.12853555675868	0.117319869099205	0.117319869099205	Mouse
9963	256	Tcf7l2_+_+_(313r)	Tcf7l2_+_+_(159g)	Tcf7l2	FALSE	chr6:147116322-147117210	Ppfibp1	0.0349679211391509	0.0316043256729826	0.00110513756778889	0.00110513756778889	0.427668371452811	1	0.0464601758492133	0.0198695477428443	0.0198695477428443	Mouse
9964	257	Tcf7l2_+_+_(313r)	Tcf7l2_+_+_(159g)	Tcf7l2	FALSE	chr5:89367936-89368796	Slc4a4	0.10317086123632	0.0469774356449969	0.00484670249416815	0.00484670249416815	0.701869294438611	1	0.170934440005273	0.11997363480176	0.11997363480176	Mouse
9965	258	Tcf7l2_+_+_(313r)	Tcf7l2_+_+_(159g)	Tcf7l2	FALSE	chr5:88968742-88969663	Slc4a4	0.0358976306378691	0.0201528495102831	0.0007234395480207	0.0007234395480207	0.701869294438611	1	0.170934440005273	0.11997363480176	0.11997363480176	Mouse
9966	259	Tcf7l2_+_+_(313r)	Tcf7l2_+_+_(159g)	Tcf7l2	FALSE	chr5:88883829-88884729	Slc4a4	0.027191648743921	0.0140369663207562	0.00038168825762425	0.00038168825762425	0.701869294438611	1	0.170934440005273	0.11997363480176	0.11997363480176	Mouse
9967	260	Tcf7l2_+_+_(313r)	Tcf7l2_+_+_(159g)	Tcf7l2	FALSE	chr5:89149339-89150225	Slc4a4	0.0304823194010306	0.00730238361202236	0.00022259358965051	0.00022259358965051	0.701869294438611	1	0.170934440005273	0.11997363480176	0.11997363480176	Mouse
9968	261	Tcf7l2_+_+_(313r)	Tcf7l2_+_+_(159g)	Tcf7l2	FALSE	chr8:61304552-61305477	Sh3rf1	0.00420207307009426	0.0151283778318786	6.35705490815481e-05	6.35705490815481e-05	2.23070745399431	1	0.29728158281029	0.663148242710138	0.663148242710138	Mouse
9969	262	Tcf7l2_+_+_(313r)	Tcf7l2_+_+_(159g)	Tcf7l2	FALSE	chr8:61324205-61325060	Sh3rf1	0.128716623663759	0.0950593442446046	0.0122357178388565	0.0122357178388565	2.23070745399431	1	0.29728158281029	0.663148242710138	0.663148242710138	Mouse
9970	263	Tcf7l2_+_+_(313r)	Tcf7l2_+_+_(159g)	Tcf7l2	FALSE	chr8:61514732-61515406	Sh3rf1	0.0220401616901935	0.0566284073491003	0.00124809925423231	0.00124809925423231	2.23070745399431	1	0.29728158281029	0.663148242710138	0.663148242710138	Mouse
9971	264	Tcf7l2_+_+_(313r)	Tcf7l2_+_+_(159g)	Tcf7l2	FALSE	chr3:95689322-95690228	Rprd2	0.00756217651329334	0.00626803370485185	4.73999772673618e-05	4.73999772673618e-05	0.59920186080695	1	0.0915402199618893	0.0548510701398416	0.0548510701398416	Mouse
9972	265	Tcf7l2_+_+_(313r)	Tcf7l2_+_+_(159g)	Tcf7l2	FALSE	chr3:134114266-134115169	Cxxc4	0.0367152726180402	0.00560247081197385	0.00020569624319623	0.00020569624319623	0.695761283832673	1	0.224089215496433	0.155912600266854	0.155912600266854	Mouse
9973	266	Tcf7l2_+_+_(313r)	Tcf7l2_+_+_(159g)	Tcf7l2	FALSE	chr3:134243563-134244380	Cxxc4	0.0776842067423025	0.072219652948909	0.00561032645054038	0.00561032645054038	0.695761283832673	1	0.224089215496433	0.155912600266854	0.155912600266854	Mouse
9974	267	Tcf7l2_+_+_(313r)	Tcf7l2_+_+_(159g)	Tcf7l2	FALSE	chr14:52044933-52045814	Rpgrip1	0.0351381610892452	0.0167824455554604	0.00058970427539925	0.00058970427539925	0.686149790511181	0	0.0232606924590845	0.0159603192579458	0.0159603192579458	Mouse
9975	268	Tcf7l2_+_+_(313r)	Tcf7l2_+_+_(159g)	Tcf7l2	FALSE	chr7:65180496-65181381	Tjp1	0.0275370917478747	0.0259504141282522	0.00071459893474502	0.00071459893474502	0.472027718286104	1	0.112815551072956	0.0532520671601569	0.0532520671601569	Mouse
9976	269	Tcf7l2_+_+_(313r)	Tcf7l2_+_+_(159g)	Tcf7l2	FALSE	chr7:65576851-65577738	Tjp1	0.0787902423718829	0.0343519547677751	0.00270659884210095	0.00270659884210095	0.472027718286104	1	0.112815551072956	0.0532520671601569	0.0532520671601569	Mouse
9977	270	Tcf7l2_+_+_(313r)	Tcf7l2_+_+_(159g)	Tcf7l2	FALSE	chr11:98301406-98302254	Cdk12	0.00565267366908949	0.00123572321903412	6.9851401025167e-06	6.9851401025167e-06	1.05972046434657	1	0.117345450154785	0.124353374926986	0.124353374926986	Mouse
9978	271	Tcf7l2_+_+_(313r)	Tcf7l2_+_+_(159g)	Tcf7l2	FALSE	chr3:132743163-132743881	Npnt	0.0439959141273909	0.0403434009900497	0.00177494480556512	0.00177494480556512	0.385909191763941	1	0.10758907936855	0.0415196146617438	0.0415196146617438	Mouse
9979	272	Tcf7l2_+_+_(313r)	Tcf7l2_+_+_(159g)	Tcf7l2	FALSE	chr3:132744211-132745065	Npnt	0.0694956528368601	0.0593210616725098	0.00412255590790671	0.00412255590790671	0.385909191763941	1	0.10758907936855	0.0415196146617438	0.0415196146617438	Mouse
9980	273	Tcf7l2_+_+_(313r)	Tcf7l2_+_+_(159g)	Tcf7l2	FALSE	chr2:155585296-155586106	Ncoa6	0.0224492788341236	0.0130906183916199	0.00029387494238458	0.00029387494238458	0.939514740800803	1	0.0950752615589796	0.0893246097201533	0.0893246097201533	Mouse
9981	274	Tcf7l2_+_+_(313r)	Tcf7l2_+_+_(159g)	Tcf7l2	FALSE	chr4:58571315-58572186	Lpar1	0.0544858203829733	0.0423200096124567	0.00230584044235002	0.00230584044235002	4.17669281789499	1	0.392233395833894	1.63823840731799	1.63823840731799	Mouse
9982	275	Tcf7l2_+_+_(313r)	Tcf7l2_+_+_(159g)	Tcf7l2	FALSE	chr4:58546003-58546920	Lpar1	0.150320486559763	0.0822669720631941	0.0123664112683378	0.0123664112683378	4.17669281789499	1	0.392233395833894	1.63823840731799	1.63823840731799	Mouse
9983	276	Tcf7l2_+_+_(313r)	Tcf7l2_+_+_(159g)	Tcf7l2	FALSE	chr14:55077487-55078229	Zfhx2	0.00709930431147243	0.00505373254025399	3.58779852120537e-05	3.58779852120537e-05	1.95309168225078	1	0.127824241294465	0.249652462462236	0.249652462462236	Mouse
9984	277	Tcf7l2_+_+_(313r)	Tcf7l2_+_+_(159g)	Tcf7l2	FALSE	chr14:54930162-54930877	Zfhx2	0.00522492624406507	0.0146620192877079	7.66079693673331e-05	7.66079693673331e-05	1.95309168225078	1	0.127824241294465	0.249652462462236	0.249652462462236	Mouse
9985	278	Tcf7l2_+_+_(313r)	Tcf7l2_+_+_(159g)	Tcf7l2	FALSE	chr9:21224874-21225788	Keap1	0.0367409381017076	0.0390570069404766	0.00143499107443801	0.00143499107443801	0.998345865586787	1	0.058198663760592	0.0581023953480626	0.0581023953480626	Mouse
9986	279	Tcf7l2_+_+_(313r)	Tcf7l2_+_+_(159g)	Tcf7l2	FALSE	chr12:80615594-80616492	Ccdc177	0.0124511063875799	0.00461464832898285	5.74574772854333e-05	5.74574772854333e-05	0.686955451221266	1	0.0973687678945623	0.0668880058838678	0.0668880058838678	Mouse
9987	280	Tcf7l2_+_+_(313r)	Tcf7l2_+_+_(159g)	Tcf7l2	FALSE	chr11:101726666-101727578	Dhx8	0.0367321295894371	0.0217458797164055	0.00079877247177931	0.00079877247177931	0.671284077887232	1	0.0671710537965567	0.0450908589085352	0.0450908589085352	Mouse
9988	281	Tcf7l2_+_+_(313r)	Tcf7l2_+_+_(159g)	Tcf7l2	FALSE	chr11:101815697-101816513	Dhx8	0.0171542722461593	0.0182741037636742	0.00031347895101663	0.00031347895101663	0.671284077887232	1	0.0671710537965567	0.0450908589085352	0.0450908589085352	Mouse
9989	282	Tcf7l2_+_+_(313r)	Tcf7l2_+_+_(159g)	Tcf7l2	FALSE	chr5:115667560-115668396	Rab35	0.022712533139886	0.0126857774232586	0.00028812614013097	0.00028812614013097	0.45168779601915	1	0.103886611932471	0.0469243147796745	0.0469243147796745	Mouse
9990	283	Tcf7l2_+_+_(313r)	Tcf7l2_+_+_(159g)	Tcf7l2	FALSE	chr5:105974394-105975145	Zfp326	0.0512720524931682	0.0111104179907028	0.00056965393444035	0.00056965393444035	0.872744906590975	1	0.12372355767713	0.10797910478803	0.10797910478803	Mouse
9991	284	Tcf7l2_+_+_(313r)	Tcf7l2_+_+_(159g)	Tcf7l2	FALSE	chr14:55713193-55714067	Nynrin	0.00653787954472289	0.00968470731337653	6.33174498407527e-05	6.33174498407527e-05	0.915044537802947	1	0.0779258812756388	0.0713056520147542	0.0713056520147542	Mouse
9992	285	Tcf7l2_+_+_(313r)	Tcf7l2_+_+_(159g)	Tcf7l2	FALSE	chr2:29845911-29846821	Gle1	0.0321409032302737	0.00898315404783707	0.00028872668495417	0.00028872668495417	0.578785253096274	1	0.054604246571161	0.0316041326718208	0.0316041326718208	Mouse
9993	286	Tcf7l2_+_+_(313r)	Tcf7l2_+_+_(159g)	Tcf7l2	FALSE	chr2:29849625-29850525	Gle1	0.0352030478934401	0.0460703732260296	0.00162181755514458	0.00162181755514458	0.578785253096274	1	0.054604246571161	0.0316041326718208	0.0316041326718208	Mouse
9994	287	Tcf7l2_+_+_(313r)	Tcf7l2_+_+_(159g)	Tcf7l2	FALSE	chr2:18232636-18233557	Mllt10	0.051792316024475	0.0407071851927017	0.00210831939996723	0.00210831939996723	0.866916056962903	1	0.197662492719002	0.171356788797416	0.171356788797416	Mouse
9995	288	Tcf7l2_+_+_(313r)	Tcf7l2_+_+_(159g)	Tcf7l2	FALSE	chr13:98358430-98359337	Foxd1	0.289879810380313	0.184297544968058	0.0534241373888979	0.0534241373888979	0.60742678088083	1	0.183565948608807	0.111502873242783	0.111502873242783	Mouse
9996	289	Tcf7l2_+_+_(313r)	Tcf7l2_+_+_(159g)	Tcf7l2	FALSE	chr15:98635795-98636561	Adcy6	0.0151081218592751	0.0135149611886601	0.00020418568056165	0.00020418568056165	0.673149267591628	1	0.0742798819029581	0.0500014480997688	0.0500014480997688	Mouse
9997	290	Tcf7l2_+_+_(313r)	Tcf7l2_+_+_(159g)	Tcf7l2	FALSE	chr5:136550617-136551478	Cux1	0.0246246064055484	0.0116208776777213	0.00028615953890091	0.00028615953890091	0.528435130023183	1	0.11562201843794	0.0610987363467957	0.0610987363467957	Mouse
9998	291	Tcf7l2_+_+_(313r)	Tcf7l2_+_+_(159g)	Tcf7l2	FALSE	chr5:136565012-136565815	Cux1	0.0279731004534315	0.00933055635104451	0.00026100459009417	0.00026100459009417	0.528435130023183	1	0.11562201843794	0.0610987363467957	0.0610987363467957	Mouse
9999	292	Tcf7l2_+_+_(313r)	Tcf7l2_+_+_(159g)	Tcf7l2	FALSE	chr5:74432570-74433383	Scfd2	0.0146349065269068	0.0258048507624887	0.0003776515788498	0.0003776515788498	0.403514420684697	1	0.0311588889559982	0.0125730610262584	0.0125730610262584	Mouse
10000	293	Tcf7l2_+_+_(313r)	Tcf7l2_+_+_(159g)	Tcf7l2	FALSE	chr2:109992247-109993144	Ccdc34	0.043837853917147	0.0424952520985677	0.00186290065366934	0.00186290065366934	0.451959902104448	1	0.15876081895628	0.0717535241935023	0.0717535241935023	Mouse
10001	294	Tcf7l2_+_+_(313r)	Tcf7l2_+_+_(159g)	Tcf7l2	FALSE	chr2:110191872-110192625	Ccdc34	0.0441087906201487	0.0287432546799711	0.00126783020242045	0.00126783020242045	0.451959902104448	1	0.15876081895628	0.0717535241935023	0.0717535241935023	Mouse
10002	295	Tcf7l2_+_+_(313r)	Tcf7l2_+_+_(159g)	Tcf7l2	FALSE	chr2:135537762-135538679	Plcb4	0.0688657129621698	0.0258824663561877	0.00178241449883824	0.00178241449883824	0.395677942617925	1	0.158388114641702	0.0626706833365607	0.0626706833365607	Mouse
10003	296	Tcf7l2_+_+_(313r)	Tcf7l2_+_+_(159g)	Tcf7l2	FALSE	chr2:135614426-135615264	Plcb4	0.0647083684390003	0.0365894503990269	0.00236764363740075	0.00236764363740075	0.395677942617925	1	0.158388114641702	0.0626706833365607	0.0626706833365607	Mouse
10004	297	Tcf7l2_+_+_(313r)	Tcf7l2_+_+_(159g)	Tcf7l2	FALSE	chr19:53670482-53671140	Nutf2-ps1	0.0176326010562608	0.00375659516652188	6.6238543901158e-05	6.6238543901158e-05	0.44384234870114	1	0.0926706072572967	0.0411311399806395	0.0411311399806395	Mouse
10005	298	Tcf7l2_+_+_(313r)	Tcf7l2_+_+_(159g)	Tcf7l2	FALSE	chr19:53576867-53577750	Nutf2-ps1	0.0169875655304753	0.0139972200590176	0.00023777869299704	0.00023777869299704	0.44384234870114	1	0.0926706072572967	0.0411311399806395	0.0411311399806395	Mouse
10006	299	Tcf7l2_+_+_(313r)	Tcf7l2_+_+_(159g)	Tcf7l2	FALSE	chr19:53547408-53548275	Nutf2-ps1	0.0398363842307765	0.00384532899716232	0.0001531840034247	0.0001531840034247	0.44384234870114	1	0.0926706072572967	0.0411311399806395	0.0411311399806395	Mouse
10007	300	Tcf7l2_+_+_(313r)	Tcf7l2_+_+_(159g)	Tcf7l2	FALSE	chr7:109866623-109867361	Nrip3	0.0268407959679682	0.00508420893367351	0.00013646421464725	0.00013646421464725	0.502315221065544	1	0.117865689544199	0.0592057298994372	0.0592057298994372	Mouse
10008	301	Tcf7l2_+_+_(313r)	Tcf7l2_+_+_(159g)	Tcf7l2	FALSE	chr7:109706773-109707686	Nrip3	0.114295323196462	0.00133882593989451	0.00015302154350405	0.00015302154350405	0.502315221065544	1	0.117865689544199	0.0592057298994372	0.0592057298994372	Mouse
10009	302	Tcf7l2_+_+_(313r)	Tcf7l2_+_+_(159g)	Tcf7l2	FALSE	chr3:89456529-89457407	Efna4	0.0182364540700798	0.0103818567623863	0.0001893282540094	0.0001893282540094	0.475104116490488	1	0.106126509624195	0.0504211415912224	0.0504211415912224	Mouse
10010	303	Tcf7l2_+_+_(313r)	Tcf7l2_+_+_(159g)	Tcf7l2	FALSE	chr12:110542118-110542961	Ppp2r5c	0.0348961036092965	0.0124049956228067	0.00043288601252633	0.00043288601252633	1.11401114202325	1	0.0913593420986159	0.101775325025772	0.101775325025772	Mouse
10011	304	Tcf7l2_+_+_(313r)	Tcf7l2_+_+_(159g)	Tcf7l2	FALSE	chr1:191301585-191302454	Atf3	0.00856314787257533	0.0141401112414194	0.00012108386349493	0.00012108386349493	0.714879392885396	1	0.153763018238294	0.109922013126417	0.109922013126417	Mouse
10012	305	Tcf7l2_+_+_(313r)	Tcf7l2_+_+_(159g)	Tcf7l2	FALSE	chr15:97948648-97949523	Pfkm	0.012430593206993	0.00963130266181715	0.00011972280544247	0.00011972280544247	0.680627799726743	1	0.092368030069023	0.0628682490709727	0.0628682490709727	Mouse
10013	306	Tcf7l2_+_+_(313r)	Tcf7l2_+_+_(159g)	Tcf7l2	FALSE	chr9:57650630-57651537	Scamp2	0.00905572744476906	0.0240247605888734	0.00021756168381866	0.00021756168381866	0.581591632089137	1	0.0498951446692081	0.0290185986214884	0.0290185986214884	Mouse
10014	307	Tcf7l2_+_+_(313r)	Tcf7l2_+_+_(159g)	Tcf7l2	FALSE	chr16:33593836-33594737	Zfp148	0.0814464979260035	0.0485022387644206	0.0039503374889329	0.0039503374889329	0.568081273846861	1	0.109773028619772	0.0623600019323481	0.0623600019323481	Mouse
10015	308	Tcf7l2_+_+_(313r)	Tcf7l2_+_+_(159g)	Tcf7l2	FALSE	chr13:12539568-12540445	Edaradd	0.215404001790455	0.106421902881839	0.0229237037589032	0.0229237037589032	0.927767625794622	1	0.190122572047744	0.176389567278702	0.176389567278702	Mouse
10016	309	Tcf7l2_+_+_(313r)	Tcf7l2_+_+_(159g)	Tcf7l2	FALSE	chr2:130487518-130488434	Ptpra	0.0157257233208715	0.00257158719890067	4.0440068785407e-05	4.0440068785407e-05	0.790024059259771	1	0.135338007988606	0.10692028244329	0.10692028244329	Mouse
10017	310	Tcf7l2_+_+_(313r)	Tcf7l2_+_+_(159g)	Tcf7l2	FALSE	chr17:80012142-80013047	Atl2	0.0122825896576519	0.0150856803491389	0.00018529122143497	0.00018529122143497	0.724697312539365	0	0.0122345515612211	0.00886634663654125	0.00886634663654125	Mouse
10018	311	Tcf7l2_+_+_(313r)	Tcf7l2_+_+_(159g)	Tcf7l2	FALSE	chr13:94069262-94070167	Lhfpl2	0.0944366171202441	0.0293207946000245	0.00276895665330383	0.00276895665330383	5.60411126104772	1	0.298964866972326	1.67543237765724	1.67543237765724	Mouse
10019	312	Tcf7l2_+_+_(313r)	Tcf7l2_+_+_(159g)	Tcf7l2	FALSE	chrX:73866982-73867879	Pdzd4	0.0550995971412352	0.0256745257386013	0.0014146560249892	0.0014146560249892	0.432980374897542	1	0.136851565214341	0.0592540420118208	0.0592540420118208	Mouse
10020	313	Tcf7l2_+_+_(313r)	Tcf7l2_+_+_(159g)	Tcf7l2	FALSE	chr12:81642145-81643071	Ttc9	0.0727996570663586	0.0462331680148076	0.00336575877656933	0.00336575877656933	1.11926072974432	1	0.0880004470247841	0.0984954445547858	0.0984954445547858	Mouse
10021	314	Tcf7l2_+_+_(313r)	Tcf7l2_+_+_(159g)	Tcf7l2	FALSE	chr4:5793452-5794171	Fam110b	0.0483506960414586	0.0203190022957815	0.00098243790386903	0.00098243790386903	1.04497457473138	1	0.147827054272219	0.154475513171904	0.154475513171904	Mouse
10022	315	Tcf7l2_+_+_(313r)	Tcf7l2_+_+_(159g)	Tcf7l2	FALSE	chr3:152797120-152798014	Ak5	0.124665778231182	0.0381064398936548	0.00475056898496223	0.00475056898496223	0.462691638157549	0	0.00246219406443932	0.00113923660513722	0.00113923660513722	Mouse
10023	316	Tcf7l2_+_+_(313r)	Tcf7l2_+_+_(159g)	Tcf7l2	FALSE	chr3:152620084-152620933	Ak5	0.0317654804516696	0.0108581081397403	0.00034491302185503	0.00034491302185503	0.462691638157549	0	0.00246219406443932	0.00113923660513722	0.00113923660513722	Mouse
10024	317	Tcf7l2_+_+_(313r)	Tcf7l2_+_+_(159g)	Tcf7l2	FALSE	chr3:36310650-36311355	Anxa5	0.0212794857698168	0.00588357375197806	0.00012519942393088	0.00012519942393088	1.3738297999329	1	0.255711453717504	0.351304015301269	0.351304015301269	Mouse
10025	318	Tcf7l2_+_+_(313r)	Tcf7l2_+_+_(159g)	Tcf7l2	FALSE	chr4:128719712-128720580	Zfp362	0.0343152421497651	0.0310037634587373	0.0010639016506406	0.0010639016506406	0.898925736057093	1	0.0792971635794989	0.0712822611379408	0.0712822611379408	Mouse
10026	319	Tcf7l2_+_+_(313r)	Tcf7l2_+_+_(159g)	Tcf7l2	FALSE	chr2:174050921-174051692	Stx16	0.109581111741183	0.0662423342941529	0.00725890863628434	0.00725890863628434	0.488021805577647	1	0.0748892882382097	0.036547605664436	0.036547605664436	Mouse
10027	320	Tcf7l2_+_+_(313r)	Tcf7l2_+_+_(159g)	Tcf7l2	FALSE	chr2:173937604-173938199	Stx16	0.0189399784519299	0.0230741467959695	0.00043702384311232	0.00043702384311232	0.488021805577647	1	0.0748892882382097	0.036547605664436	0.036547605664436	Mouse
10028	321	Tcf7l2_+_+_(313r)	Tcf7l2_+_+_(159g)	Tcf7l2	FALSE	chr6:29660461-29661462	Ahcyl2	0.0160337380258445	0.00956328051902687	0.00015333513450973	0.00015333513450973	0.750802427713394	1	0.189965106604041	0.142626263219147	0.142626263219147	Mouse
10029	322	Tcf7l2_+_+_(313r)	Tcf7l2_+_+_(159g)	Tcf7l2	FALSE	chr2:106856129-106856978	Mpped2	0.0715682908619797	0.084939016404889	0.00607894023159556	0.00607894023159556	1.29716341203929	1	0.256640106601687	0.33290415634557	0.33290415634557	Mouse
10030	323	Tcf7l2_+_+_(313r)	Tcf7l2_+_+_(159g)	Tcf7l2	FALSE	chr1:157230832-157231738	Rasal2	0.019347405448381	0.0226022352038921	0.00043729460852937	0.00043729460852937	1.13319557905121	1	0.18968069916575	0.21494532972597	0.21494532972597	Mouse
10031	324	Tcf7l2_+_+_(313r)	Tcf7l2_+_+_(159g)	Tcf7l2	FALSE	chr13:12539568-12540445	Heatr1	0.0510460288852421	0.027403925863818	0.00139886159121348	0.00139886159121348	0.600280918413473	1	0.0960944741228547	0.0576836791809269	0.0576836791809269	Mouse
10032	325	Tcf7l2_+_+_(313r)	Tcf7l2_+_+_(159g)	Tcf7l2	FALSE	chr7:19495660-19496578	Klc3	0.00697622847502231	0.0199106481848695	0.00013890123082343	0.00013890123082343	0.403835523897842	1	0.0540482646797222	0.0218266092827048	0.0218266092827048	Mouse
10033	326	Tcf7l2_+_+_(313r)	Tcf7l2_+_+_(159g)	Tcf7l2	FALSE	chr18:24408818-24409628	Galnt1	0.0650209502708381	0.00809330909541799	0.00052623464821969	0.00052623464821969	0.630177987525952	1	0.0937771083421875	0.0590962694110829	0.0590962694110829	Mouse
10034	327	Tcf7l2_+_+_(313r)	Tcf7l2_+_+_(159g)	Tcf7l2	FALSE	chr7:75384362-75385258	Akap13	0.220000440127973	0.129174504530902	0.0284184478501112	0.0284184478501112	0.84644315645385	1	0.204087399705352	0.172748382799057	0.172748382799057	Mouse
10035	328	Tcf7l2_+_+_(313r)	Tcf7l2_+_+_(159g)	Tcf7l2	FALSE	chr17:24766230-24767073	Tsc2	0.00698674032248358	0.00196480771365616	1.37276012789283e-05	1.37276012789283e-05	0.657665154431502	1	0.0865252641202602	0.0569046511898774	0.0569046511898774	Mouse
10036	329	Tcf7l2_+_+_(313r)	Tcf7l2_+_+_(159g)	Tcf7l2	FALSE	chr9:49338107-49338956	Ttc12	0.161407841069045	0.00578141245283528	0.00093316530234183	0.00093316530234183	0.415048411094158	1	0.0521617748636283	0.0216496617770001	0.0216496617770001	Mouse
10037	0	Hoxa2_+_-_(247r)	Hoxa2_+_-_(143g)	Hoxa2	FALSE	chr6:30668136-30668893	Cep41	0.0261592812234952	-0.0270014984177801	-0.00070633979056647	0.00070633979056647	0.605237132449833	1	0.0589267559516084	0.0356646607967226	0.0356646607967226	Mouse
10038	1	Hoxa2_+_-_(247r)	Hoxa2_+_-_(143g)	Hoxa2	FALSE	chr6:30610953-30611857	Cep41	0.0173151799750777	-0.00174838974114251	-3.02736830344621e-05	3.02736830344621e-05	0.605237132449833	1	0.0589267559516084	0.0356646607967226	0.0356646607967226	Mouse
10039	2	Hoxa2_+_-_(247r)	Hoxa2_+_-_(143g)	Hoxa2	FALSE	chr6:30526543-30527444	Cep41	0.0301110559275522	-0.00547014230565995	-0.00016471176089739	0.00016471176089739	0.605237132449833	1	0.0589267559516084	0.0356646607967226	0.0356646607967226	Mouse
10040	3	Hoxa2_+_-_(247r)	Hoxa2_+_-_(143g)	Hoxa2	FALSE	chr6:30654271-30655136	Cep41	0.0163759793259187	-0.046181667751033	-0.00075627003632736	0.00075627003632736	0.605237132449833	1	0.0589267559516084	0.0356646607967226	0.0356646607967226	Mouse
10041	4	Hoxa2_+_-_(247r)	Hoxa2_+_-_(143g)	Hoxa2	FALSE	chr2:115998307-115999221	Meis2	0.0130832706646291	-0.0655512398853342	-0.00085762461382186	0.00085762461382186	6.59201409950853	1	0.662988232611524	4.37042777718341	4.37042777718341	Mouse
10042	5	Hoxa2_+_-_(247r)	Hoxa2_+_-_(143g)	Hoxa2	FALSE	chr2:116062116-116062902	Meis2	0.027946424105688	-0.102415613004263	-0.00286215015606115	0.00286215015606115	6.59201409950853	1	0.662988232611524	4.37042777718341	4.37042777718341	Mouse
10043	6	Hoxa2_+_-_(247r)	Hoxa2_+_-_(143g)	Hoxa2	FALSE	chr2:115884230-115884973	Meis2	0.0099924590492929	-0.0515390658365056	-0.00051500200481009	0.00051500200481009	6.59201409950853	1	0.662988232611524	4.37042777718341	4.37042777718341	Mouse
10044	7	Hoxa2_+_-_(247r)	Hoxa2_+_-_(143g)	Hoxa2	FALSE	chr2:116069362-116070223	Meis2	0.00456728139938792	-0.0193868842311212	-8.85453557408871e-05	8.85453557408871e-05	6.59201409950853	1	0.662988232611524	4.37042777718341	4.37042777718341	Mouse
10045	8	Hoxa2_+_-_(247r)	Hoxa2_+_-_(143g)	Hoxa2	FALSE	chr14:55767488-55768404	Gmpr2	0.0218770495919374	-0.0150670066527949	-0.00032962165174524	0.00032962165174524	1.95023713311015	1	0.121851874113219	0.237640049634663	0.237640049634663	Mouse
10046	9	Hoxa2_+_-_(247r)	Hoxa2_+_-_(143g)	Hoxa2	FALSE	chr4:153542369-153543153	Ajap1	0.0585217552940115	-0.0122032495777117	-0.00071415558557859	0.00071415558557859	1.45608322643015	1	0.160836279025621	0.234191008090646	0.234191008090646	Mouse
10047	10	Hoxa2_+_-_(247r)	Hoxa2_+_-_(143g)	Hoxa2	FALSE	chr4:153271210-153272130	Ajap1	0.0293800570256206	-0.0153021088310541	-0.00044957683006862	0.00044957683006862	1.45608322643015	1	0.160836279025621	0.234191008090646	0.234191008090646	Mouse
10048	11	Hoxa2_+_-_(247r)	Hoxa2_+_-_(143g)	Hoxa2	FALSE	chr4:153224468-153225372	Ajap1	0.0548910921862461	-0.0564831415797908	-0.00310042133142508	0.00310042133142508	1.45608322643015	1	0.160836279025621	0.234191008090646	0.234191008090646	Mouse
10049	12	Hoxa2_+_-_(247r)	Hoxa2_+_-_(143g)	Hoxa2	FALSE	chr2:75759231-75760134	Agps	0.0152847845829662	-0.0217554749355502	-0.00033252774789	0.00033252774789	2.33492621979224	1	0.19847587670646	0.463426528518166	0.463426528518166	Mouse
10050	13	Hoxa2_+_-_(247r)	Hoxa2_+_-_(143g)	Hoxa2	FALSE	chr11:63790960-63791830	Hs3st3b1	0.00895984739603285	-0.0211113032752227	-0.00018915405567736	0.00018915405567736	0.567895193497968	1	0.242945108446719	0.137967359370734	0.137967359370734	Mouse
10051	14	Hoxa2_+_-_(247r)	Hoxa2_+_-_(143g)	Hoxa2	FALSE	chr11:64050920-64051835	Hs3st3b1	0.0298289283746516	-0.0329320558042707	-0.00098232793381562	0.00098232793381562	0.567895193497968	1	0.242945108446719	0.137967359370734	0.137967359370734	Mouse
10052	15	Hoxa2_+_-_(247r)	Hoxa2_+_-_(143g)	Hoxa2	FALSE	chr11:63892991-63893886	Hs3st3b1	0.0328449540275572	-0.0471402668943819	-0.00154831989899274	0.00154831989899274	0.567895193497968	1	0.242945108446719	0.137967359370734	0.137967359370734	Mouse
10053	16	Hoxa2_+_-_(247r)	Hoxa2_+_-_(143g)	Hoxa2	FALSE	chr11:63777655-63778559	Hs3st3b1	0.0292118109892176	-0.0446219576820936	-0.00130348819377818	0.00130348819377818	0.567895193497968	1	0.242945108446719	0.137967359370734	0.137967359370734	Mouse
10054	17	Hoxa2_+_-_(247r)	Hoxa2_+_-_(143g)	Hoxa2	FALSE	chr6:143094873-143095802	St8sia1	0.0128821470695924	-0.0295792660254427	-0.00038104445515035	0.00038104445515035	1.99277774695222	1	0.337994277614621	0.673547475027607	0.673547475027607	Mouse
10055	18	Hoxa2_+_-_(247r)	Hoxa2_+_-_(143g)	Hoxa2	FALSE	chr6:142781263-142782069	St8sia1	0.0184860661547621	-0.0507163816085791	-0.00093754638554635	0.00093754638554635	1.99277774695222	1	0.337994277614621	0.673547475027607	0.673547475027607	Mouse
10056	19	Hoxa2_+_-_(247r)	Hoxa2_+_-_(143g)	Hoxa2	FALSE	chr6:142780291-142781046	St8sia1	0.0221719337277625	-0.0295283675929474	-0.00065470100935984	0.00065470100935984	1.99277774695222	1	0.337994277614621	0.673547475027607	0.673547475027607	Mouse
10057	20	Hoxa2_+_-_(247r)	Hoxa2_+_-_(143g)	Hoxa2	FALSE	chr15:75812681-75813560	Top1mt	0.0140745968183457	-0.0240713655515551	-0.00033879476500515	0.00033879476500515	2.72838682201763	1	0.271153187609392	0.739810783821538	0.739810783821538	Mouse
10058	21	Hoxa2_+_-_(247r)	Hoxa2_+_-_(143g)	Hoxa2	FALSE	chr15:75788576-75789512	Top1mt	0.0540756448254951	-0.0467822180652837	-0.00252977860824714	0.00252977860824714	2.72838682201763	1	0.271153187609392	0.739810783821538	0.739810783821538	Mouse
10059	22	Hoxa2_+_-_(247r)	Hoxa2_+_-_(143g)	Hoxa2	FALSE	chr15:75741246-75742083	Top1mt	0.0638412742184693	-0.0701823509006523	-0.00448053070914537	0.00448053070914537	2.72838682201763	1	0.271153187609392	0.739810783821538	0.739810783821538	Mouse
10060	23	Hoxa2_+_-_(247r)	Hoxa2_+_-_(143g)	Hoxa2	FALSE	chr15:100627670-100628584	Dazap2	0.0471197540854887	-0.0363827897979559	-0.00171434810822371	0.00171434810822371	3.45763195108399	1	0.221281662790271	0.765110547452635	0.765110547452635	Mouse
10061	24	Hoxa2_+_-_(247r)	Hoxa2_+_-_(143g)	Hoxa2	FALSE	chr12:84532069-84532997	Bbof1	0.0853222118589864	-0.0121133995217352	-0.00103354204032603	0.00103354204032603	1.39256237222637	1	0.101311269054582	0.141082261167913	0.141082261167913	Mouse
10062	25	Hoxa2_+_-_(247r)	Hoxa2_+_-_(143g)	Hoxa2	FALSE	chr12:84487352-84488269	Bbof1	0.0183677716704159	-0.0198664898063084	-0.00036490314865491	0.00036490314865491	1.39256237222637	1	0.101311269054582	0.141082261167913	0.141082261167913	Mouse
10063	26	Hoxa2_+_-_(247r)	Hoxa2_+_-_(143g)	Hoxa2	FALSE	chr12:84577977-84578909	Bbof1	0.014369513977472	-0.0191791783387854	-0.0002755954712156	0.0002755954712156	1.39256237222637	1	0.101311269054582	0.141082261167913	0.141082261167913	Mouse
10064	27	Hoxa2_+_-_(247r)	Hoxa2_+_-_(143g)	Hoxa2	FALSE	chr12:84541231-84542107	Bbof1	0.0183104234218013	-0.00260647665531549	-4.7725691197867e-05	4.7725691197867e-05	1.39256237222637	1	0.101311269054582	0.141082261167913	0.141082261167913	Mouse
10065	28	Hoxa2_+_-_(247r)	Hoxa2_+_-_(143g)	Hoxa2	FALSE	chr12:84533895-84534773	Bbof1	0.0413099313175191	-0.00155707266295175	-6.43225647629235e-05	6.43225647629235e-05	1.39256237222637	1	0.101311269054582	0.141082261167913	0.141082261167913	Mouse
10066	29	Hoxa2_+_-_(247r)	Hoxa2_+_-_(143g)	Hoxa2	FALSE	chr12:84589584-84590419	Bbof1	0.0332746656809343	-0.0133843422655886	-0.00044535951424665	0.00044535951424665	1.39256237222637	1	0.101311269054582	0.141082261167913	0.141082261167913	Mouse
10067	30	Hoxa2_+_-_(247r)	Hoxa2_+_-_(143g)	Hoxa2	FALSE	chr11:98497361-98498230	Stard3	0.0275725875992864	-0.0490226682231787	-0.00135168181393434	0.00135168181393434	0.537266356432384	1	0.213805283275949	0.114870385531663	0.114870385531663	Mouse
10068	31	Hoxa2_+_-_(247r)	Hoxa2_+_-_(143g)	Hoxa2	FALSE	chr11:98283892-98284855	Stard3	0.0192181926456924	-0.00532811931327855	-0.00010239682340182	0.00010239682340182	0.537266356432384	1	0.213805283275949	0.114870385531663	0.114870385531663	Mouse
10069	32	Hoxa2_+_-_(247r)	Hoxa2_+_-_(143g)	Hoxa2	FALSE	chr1:155233900-155234820	Ier5	0.0126353332117981	-0.0326667350885588	-0.00041275508278547	0.00041275508278547	0.635652116985684	1	0.160298762235788	0.101894247565363	0.101894247565363	Mouse
10070	33	Hoxa2_+_-_(247r)	Hoxa2_+_-_(143g)	Hoxa2	FALSE	chr1:154980245-154981034	Ier5	0.0208826162237433	-0.00455287111942371	-9.50758603030899e-05	9.50758603030899e-05	0.635652116985684	1	0.160298762235788	0.101894247565363	0.101894247565363	Mouse
10071	34	Hoxa2_+_-_(247r)	Hoxa2_+_-_(143g)	Hoxa2	FALSE	chr1:155111283-155112125	Ier5	0.0721596279242754	-0.0644336688628852	-0.00464950957094177	0.00464950957094177	0.635652116985684	1	0.160298762235788	0.101894247565363	0.101894247565363	Mouse
10072	35	Hoxa2_+_-_(247r)	Hoxa2_+_-_(143g)	Hoxa2	FALSE	chr1:155229548-155230465	Ier5	0.0703084345268174	-0.0265428588768562	-0.00186618685549799	0.00186618685549799	0.635652116985684	1	0.160298762235788	0.101894247565363	0.101894247565363	Mouse
10073	36	Hoxa2_+_-_(247r)	Hoxa2_+_-_(143g)	Hoxa2	FALSE	chr11:88689852-88690486	Msi2	0.00471165717128232	-0.0527987704675067	-0.00024876970550811	0.00024876970550811	1.86020462224996	1	0.31164051018908	0.579715117534064	0.579715117534064	Mouse
10074	37	Hoxa2_+_-_(247r)	Hoxa2_+_-_(143g)	Hoxa2	FALSE	chr11:88399081-88399943	Msi2	0.0120659697237739	-0.0133804990497965	-0.00016144869642382	0.00016144869642382	1.86020462224996	1	0.31164051018908	0.579715117534064	0.579715117534064	Mouse
10075	38	Hoxa2_+_-_(247r)	Hoxa2_+_-_(143g)	Hoxa2	FALSE	chr11:88619936-88620859	Msi2	0.00683708497250313	-0.0502387150298255	-0.00034348636356828	0.00034348636356828	1.86020462224996	1	0.31164051018908	0.579715117534064	0.579715117534064	Mouse
10076	39	Hoxa2_+_-_(247r)	Hoxa2_+_-_(143g)	Hoxa2	FALSE	chr11:88644730-88645547	Msi2	0.00699453180557853	-0.033610886198135	-0.00023509241252653	0.00023509241252653	1.86020462224996	1	0.31164051018908	0.579715117534064	0.579715117534064	Mouse
10077	40	Hoxa2_+_-_(247r)	Hoxa2_+_-_(143g)	Hoxa2	FALSE	chr11:88566429-88567239	Msi2	0.0131698929259383	-0.0761325685557686	-0.00100265777605613	0.00100265777605613	1.86020462224996	1	0.31164051018908	0.579715117534064	0.579715117534064	Mouse
10078	41	Hoxa2_+_-_(247r)	Hoxa2_+_-_(143g)	Hoxa2	FALSE	chr11:88454893-88455758	Msi2	0.00500380653188683	-0.0396677403927079	-0.00019848969848222	0.00019848969848222	1.86020462224996	1	0.31164051018908	0.579715117534064	0.579715117534064	Mouse
10079	42	Hoxa2_+_-_(247r)	Hoxa2_+_-_(143g)	Hoxa2	FALSE	chr17:31730776-31731672	Pknox1	0.0538365114000718	-0.0434098274466721	-0.0023370336702079	0.0023370336702079	2.15654801703793	1	0.165927517161563	0.357830658106797	0.357830658106797	Mouse
10080	43	Hoxa2_+_-_(247r)	Hoxa2_+_-_(143g)	Hoxa2	FALSE	chr11:76359355-76360069	Gemin4	0.0339820792724801	-0.0158423287284578	-0.00053835527071113	0.00053835527071113	0.618546625839508	1	0.0478413270190771	0.0295920914033346	0.0295920914033346	Mouse
10081	44	Hoxa2_+_-_(247r)	Hoxa2_+_-_(143g)	Hoxa2	FALSE	chr11:76324001-76324769	Gemin4	0.00810654868982564	-0.00944488208462803	-7.65653964886991e-05	7.65653964886991e-05	0.618546625839508	1	0.0478413270190771	0.0295920914033346	0.0295920914033346	Mouse
10082	45	Hoxa2_+_-_(247r)	Hoxa2_+_-_(143g)	Hoxa2	FALSE	chr13:53461990-53462844	Sptlc1	0.0459244571082981	-0.0447237195751869	-0.00205391254135422	0.00205391254135422	1.30818559785644	1	0.126508381324683	0.165496442457082	0.165496442457082	Mouse
10083	46	Hoxa2_+_-_(247r)	Hoxa2_+_-_(143g)	Hoxa2	FALSE	chr13:53268157-53268917	Sptlc1	0.0556672719565912	-0.035076879867794	-0.00195263421098916	0.00195263421098916	1.30818559785644	1	0.126508381324683	0.165496442457082	0.165496442457082	Mouse
10084	47	Hoxa2_+_-_(247r)	Hoxa2_+_-_(143g)	Hoxa2	FALSE	chr13:53281538-53282378	Sptlc1	0.0225968845856143	-0.0263047105042553	-0.00059440450732265	0.00059440450732265	1.30818559785644	1	0.126508381324683	0.165496442457082	0.165496442457082	Mouse
10085	48	Hoxa2_+_-_(247r)	Hoxa2_+_-_(143g)	Hoxa2	FALSE	chr9:57829992-57830555	Clk3	0.0386231531861364	-0.0288127511795888	-0.00111283930252328	0.00111283930252328	1.11868913394814	1	0.134143388093469	0.150064750651151	0.150064750651151	Mouse
10086	49	Hoxa2_+_-_(247r)	Hoxa2_+_-_(143g)	Hoxa2	FALSE	chr9:57808775-57809650	Clk3	0.0107890293716858	-0.0252910406174213	-0.00027286578006185	0.00027286578006185	1.11868913394814	1	0.134143388093469	0.150064750651151	0.150064750651151	Mouse
10087	50	Hoxa2_+_-_(247r)	Hoxa2_+_-_(143g)	Hoxa2	FALSE	chr9:57811923-57812730	Clk3	0.023859927280528	-0.00394845205216218	-9.42097788352411e-05	9.42097788352411e-05	1.11868913394814	1	0.134143388093469	0.150064750651151	0.150064750651151	Mouse
10088	51	Hoxa2_+_-_(247r)	Hoxa2_+_-_(143g)	Hoxa2	FALSE	chr2:163189742-163190668	Ift52	0.0227504161025028	-0.00833424641834749	-0.00018960757391819	0.00018960757391819	0.964725632698426	1	0.128520340957829	0.123986867245159	0.123986867245159	Mouse
10089	52	Hoxa2_+_-_(247r)	Hoxa2_+_-_(143g)	Hoxa2	FALSE	chr2:163142831-163143595	Ift52	0.0188092070167355	-0.0302243563387428	-0.00056849617532299	0.00056849617532299	0.964725632698426	1	0.128520340957829	0.123986867245159	0.123986867245159	Mouse
10090	53	Hoxa2_+_-_(247r)	Hoxa2_+_-_(143g)	Hoxa2	FALSE	chr14:55070562-55071412	Ap1g2	0.016569034223164	-0.00905604972607166	-0.00015004999783795	0.00015004999783795	0.710400234615037	1	0.0967825443994953	0.0687543422480417	0.0687543422480417	Mouse
10091	54	Hoxa2_+_-_(247r)	Hoxa2_+_-_(143g)	Hoxa2	FALSE	chr14:55085242-55086157	Ap1g2	0.0280400359479273	-0.0197189064656878	-0.0005529188461517	0.0005529188461517	0.710400234615037	1	0.0967825443994953	0.0687543422480417	0.0687543422480417	Mouse
10092	55	Hoxa2_+_-_(247r)	Hoxa2_+_-_(143g)	Hoxa2	FALSE	chr14:55078532-55078951	Ap1g2	0.0237705714317047	-0.0183098148008458	-0.00043523476062478	0.00043523476062478	0.710400234615037	1	0.0967825443994953	0.0687543422480417	0.0687543422480417	Mouse
10093	56	Hoxa2_+_-_(247r)	Hoxa2_+_-_(143g)	Hoxa2	FALSE	chr14:55032575-55033511	Ap1g2	0.0309918632876208	-0.0304646978719731	-0.00094415775154686	0.00094415775154686	0.710400234615037	1	0.0967825443994953	0.0687543422480417	0.0687543422480417	Mouse
10094	57	Hoxa2_+_-_(247r)	Hoxa2_+_-_(143g)	Hoxa2	FALSE	chr11:18916528-18917424	Meis1	0.0392487715747822	-0.132356302400471	-0.0051948222793989	0.0051948222793989	7.75683908476329	1	0.668843610138846	5.18811225671918	5.18811225671918	Mouse
10095	58	Hoxa2_+_-_(247r)	Hoxa2_+_-_(143g)	Hoxa2	FALSE	chr11:18935115-18936005	Meis1	0.00778443310422716	-0.00615758589677946	-4.79333154970124e-05	4.79333154970124e-05	7.75683908476329	1	0.668843610138846	5.18811225671918	5.18811225671918	Mouse
10096	59	Hoxa2_+_-_(247r)	Hoxa2_+_-_(143g)	Hoxa2	FALSE	chr11:19093068-19093961	Meis1	0.159599475772686	-0.24722031402376	-0.0394562325185509	0.0394562325185509	7.75683908476329	1	0.668843610138846	5.18811225671918	5.18811225671918	Mouse
10097	60	Hoxa2_+_-_(247r)	Hoxa2_+_-_(143g)	Hoxa2	FALSE	chr10:127513604-127514296	Nab2	0.0261412767267908	-0.0445041570797329	-0.00116339548571386	0.00116339548571386	0.810232227822647	1	0.245484252961502	0.198899253172376	0.198899253172376	Mouse
10098	61	Hoxa2_+_-_(247r)	Hoxa2_+_-_(143g)	Hoxa2	FALSE	chr10:127516387-127517279	Nab2	0.0224600999884387	-0.00394126944324951	-8.85213057767623e-05	8.85213057767623e-05	0.810232227822647	1	0.245484252961502	0.198899253172376	0.198899253172376	Mouse
10099	62	Hoxa2_+_-_(247r)	Hoxa2_+_-_(143g)	Hoxa2	FALSE	chr1:59340793-59341612	Fzd7	0.00391935808160862	-0.0280742193402262	-0.00011003291845596	0.00011003291845596	3.09526549129422	1	0.30297194255559	0.937778598622693	0.937778598622693	Mouse
10100	63	Hoxa2_+_-_(247r)	Hoxa2_+_-_(143g)	Hoxa2	FALSE	chr1:59574442-59575318	Fzd7	0.00469011925806823	-0.0104466434072446	-4.89960034264896e-05	4.89960034264896e-05	3.09526549129422	1	0.30297194255559	0.937778598622693	0.937778598622693	Mouse
10101	64	Hoxa2_+_-_(247r)	Hoxa2_+_-_(143g)	Hoxa2	FALSE	chr1:59394469-59395336	Fzd7	0.00297848693931214	-0.00204933543231322	-6.10391881941455e-06	6.10391881941455e-06	3.09526549129422	1	0.30297194255559	0.937778598622693	0.937778598622693	Mouse
10102	65	Hoxa2_+_-_(247r)	Hoxa2_+_-_(143g)	Hoxa2	FALSE	chr1:59334079-59334973	Fzd7	0.00349901964344639	-0.0159820905552625	-5.59216487962026e-05	5.59216487962026e-05	3.09526549129422	1	0.30297194255559	0.937778598622693	0.937778598622693	Mouse
10103	66	Hoxa2_+_-_(247r)	Hoxa2_+_-_(143g)	Hoxa2	FALSE	chr1:59535039-59535865	Fzd7	0.00595625263412575	-0.0241666857654167	-0.00014394288574835	0.00014394288574835	3.09526549129422	1	0.30297194255559	0.937778598622693	0.937778598622693	Mouse
10104	67	Hoxa2_+_-_(247r)	Hoxa2_+_-_(143g)	Hoxa2	FALSE	chr11:76324001-76324769	Abr	0.0121337798233479	-0.0572569671248395	-0.00069474343244546	0.00069474343244546	1.23970355058745	1	0.189514761263505	0.234942122427102	0.234942122427102	Mouse
10105	68	Hoxa2_+_-_(247r)	Hoxa2_+_-_(143g)	Hoxa2	FALSE	chr11:76384939-76385506	Abr	0.0441562863507833	-0.082106216718978	-0.00362550561662266	0.00362550561662266	1.23970355058745	1	0.189514761263505	0.234942122427102	0.234942122427102	Mouse
10106	69	Hoxa2_+_-_(247r)	Hoxa2_+_-_(143g)	Hoxa2	FALSE	chr11:76359355-76360069	Abr	0.0533273830324301	-0.0959821046530713	-0.00511847445909312	0.00511847445909312	1.23970355058745	1	0.189514761263505	0.234942122427102	0.234942122427102	Mouse
10107	70	Hoxa2_+_-_(247r)	Hoxa2_+_-_(143g)	Hoxa2	FALSE	chr17:25418619-25419502	Sox8	0.0460123508105364	-0.0746408473042315	-0.00343440085095798	0.00343440085095798	0.922487503932868	1	0.208475396130408	0.192315947807756	0.192315947807756	Mouse
10108	71	Hoxa2_+_-_(247r)	Hoxa2_+_-_(143g)	Hoxa2	FALSE	chr11:96766855-96767737	Cdk5rap3	0.0178680255577264	-0.00657466516012979	-0.00011747628511469	0.00011747628511469	0.990257376986191	1	0.122089104065122	0.120899635950122	0.120899635950122	Mouse
10109	72	Hoxa2_+_-_(247r)	Hoxa2_+_-_(143g)	Hoxa2	FALSE	chr11:97000683-97001514	Cdk5rap3	0.0243153123233123	-0.0339742420004242	-0.0008260943051881	0.0008260943051881	0.990257376986191	1	0.122089104065122	0.120899635950122	0.120899635950122	Mouse
10110	73	Hoxa2_+_-_(247r)	Hoxa2_+_-_(143g)	Hoxa2	FALSE	chr14:8139595-8140532	Pdhb	0.0238501977499817	-0.0166789618250429	-0.00039779653779166	0.00039779653779166	0.655476022191299	1	0.0915787975417227	0.0600277059297107	0.0600277059297107	Mouse
10111	74	Hoxa2_+_-_(247r)	Hoxa2_+_-_(143g)	Hoxa2	FALSE	chr7:99279507-99280400	Gdpd5	0.00840555179488415	-0.0467558760021248	-0.00039300893745104	0.00039300893745104	0.497751892981101	1	0.175110654192595	0.0871616596055234	0.0871616596055234	Mouse
10112	75	Hoxa2_+_-_(247r)	Hoxa2_+_-_(143g)	Hoxa2	FALSE	chr7:99434408-99435329	Gdpd5	0.00554155159879793	-0.0179604975152905	-9.95290237210643e-05	9.95290237210643e-05	0.497751892981101	1	0.175110654192595	0.0871616596055234	0.0871616596055234	Mouse
10113	76	Hoxa2_+_-_(247r)	Hoxa2_+_-_(143g)	Hoxa2	FALSE	chr12:84500363-84501216	Aldh6a1	0.0231144898214445	-0.0095417665510939	-0.00022055306582385	0.00022055306582385	0.483270991931959	1	0.0776482153752351	0.0375251300661362	0.0375251300661362	Mouse
10114	77	Hoxa2_+_-_(247r)	Hoxa2_+_-_(143g)	Hoxa2	FALSE	chr12:84589584-84590419	Aldh6a1	0.0432655365503302	-0.0107993863452655	-0.00046724124464222	0.00046724124464222	0.483270991931959	1	0.0776482153752351	0.0375251300661362	0.0375251300661362	Mouse
10115	78	Hoxa2_+_-_(247r)	Hoxa2_+_-_(143g)	Hoxa2	FALSE	chr12:84577977-84578909	Aldh6a1	0.0383207033054724	-0.012110490928132	-0.00046408252974056	0.00046408252974056	0.483270991931959	1	0.0776482153752351	0.0375251300661362	0.0375251300661362	Mouse
10116	79	Hoxa2_+_-_(247r)	Hoxa2_+_-_(143g)	Hoxa2	FALSE	chr12:84532069-84532997	Aldh6a1	0.0407129864714405	-0.0153738801336197	-0.0006259165738936	0.0006259165738936	0.483270991931959	1	0.0776482153752351	0.0375251300661362	0.0375251300661362	Mouse
10117	80	Hoxa2_+_-_(247r)	Hoxa2_+_-_(143g)	Hoxa2	FALSE	chr17:83946659-83947519	Mta3	0.0682352207108549	-0.0175726972174516	-0.00119907687311783	0.00119907687311783	0.657375311948725	1	0.103666168515463	0.0681475798663816	0.0681475798663816	Mouse
10118	81	Hoxa2_+_-_(247r)	Hoxa2_+_-_(143g)	Hoxa2	FALSE	chr17:83927462-83928316	Mta3	0.0550310118990865	-0.0450640814932786	-0.00247992200487801	0.00247992200487801	0.657375311948725	1	0.103666168515463	0.0681475798663816	0.0681475798663816	Mouse
10119	82	Hoxa2_+_-_(247r)	Hoxa2_+_-_(143g)	Hoxa2	FALSE	chr10:20072976-20073885	Map7	0.0122290026541633	-0.0203255021368589	-0.00024856061957884	0.00024856061957884	0.686754517301527	1	0.18095996891552	0.124275076103477	0.124275076103477	Mouse
10120	83	Hoxa2_+_-_(247r)	Hoxa2_+_-_(143g)	Hoxa2	FALSE	chr10:20181255-20182151	Map7	0.0120952975776643	-0.00922607155799725	-0.0001115920809668	0.0001115920809668	0.686754517301527	1	0.18095996891552	0.124275076103477	0.124275076103477	Mouse
10121	84	Hoxa2_+_-_(247r)	Hoxa2_+_-_(143g)	Hoxa2	FALSE	chr15:99607366-99608252	Racgap1	0.110933243588116	-0.0954900859440007	-0.0105930249642759	0.0105930249642759	1.81725698684934	1	0.198025329210645	0.359862913081185	0.359862913081185	Mouse
10122	85	Hoxa2_+_-_(247r)	Hoxa2_+_-_(143g)	Hoxa2	FALSE	chr15:99536764-99537614	Racgap1	0.0578984371739703	-0.0540879240581695	-0.0031316062729524	0.0031316062729524	1.81725698684934	1	0.198025329210645	0.359862913081185	0.359862913081185	Mouse
10123	86	Hoxa2_+_-_(247r)	Hoxa2_+_-_(143g)	Hoxa2	FALSE	chr15:99678154-99679071	Racgap1	0.016756107918525	-0.0322545340596074	-0.00054046045356452	0.00054046045356452	1.81725698684934	1	0.198025329210645	0.359862913081185	0.359862913081185	Mouse
10124	87	Hoxa2_+_-_(247r)	Hoxa2_+_-_(143g)	Hoxa2	FALSE	chr5:124045114-124046021	Hip1r	0.0297067612007345	-0.00867256917109348	-0.00025763394136252	0.00025763394136252	0.511699371366601	1	0.0909491427126204	0.0465386191523791	0.0465386191523791	Mouse
10125	88	Hoxa2_+_-_(247r)	Hoxa2_+_-_(143g)	Hoxa2	FALSE	chr5:124024698-124025532	Hip1r	0.0116953897525449	-0.0106365999675888	-0.00012439918226285	0.00012439918226285	0.511699371366601	1	0.0909491427126204	0.0465386191523791	0.0465386191523791	Mouse
10126	89	Hoxa2_+_-_(247r)	Hoxa2_+_-_(143g)	Hoxa2	FALSE	chr6:87597211-87598122	Efcc1	0.0495695240840838	-0.0608734431074527	-0.00301746760419598	0.00301746760419598	1.07546440261509	1	0.126826703267928	0.136397604665683	0.136397604665683	Mouse
10127	90	Hoxa2_+_-_(247r)	Hoxa2_+_-_(143g)	Hoxa2	FALSE	chr15:75723963-75724871	Rhpn1	0.016263025489956	-0.0160753857051662	-0.00026143440748399	0.00026143440748399	1.67972573646396	1	0.191990880850909	0.322492023731656	0.322492023731656	Mouse
10128	91	Hoxa2_+_-_(247r)	Hoxa2_+_-_(143g)	Hoxa2	FALSE	chr15:75741246-75742083	Rhpn1	0.0394911412358264	-0.0461904097805671	-0.00182411199638507	0.00182411199638507	1.67972573646396	1	0.191990880850909	0.322492023731656	0.322492023731656	Mouse
10129	92	Hoxa2_+_-_(247r)	Hoxa2_+_-_(143g)	Hoxa2	FALSE	chr15:75812681-75813560	Rhpn1	0.0304906752351371	-0.0431797958234853	-0.00131658113117341	0.00131658113117341	1.67972573646396	1	0.191990880850909	0.322492023731656	0.322492023731656	Mouse
10130	93	Hoxa2_+_-_(247r)	Hoxa2_+_-_(143g)	Hoxa2	FALSE	chr5:24472579-24473407	Gbx1	0.0054808911564281	-0.0353685219560366	-0.00019385101920477	0.00019385101920477	5.2964174058567	1	0.589884456123579	3.12427430085724	3.12427430085724	Mouse
10131	94	Hoxa2_+_-_(247r)	Hoxa2_+_-_(143g)	Hoxa2	FALSE	chr5:24484709-24485553	Gbx1	0.0131366701449083	-0.0647245790826297	-0.00085026544567653	0.00085026544567653	5.2964174058567	1	0.589884456123579	3.12427430085724	3.12427430085724	Mouse
10132	95	Hoxa2_+_-_(247r)	Hoxa2_+_-_(143g)	Hoxa2	FALSE	chr1:132917948-132918656	Pik3c2b	0.00403886719005716	-0.020568416142496	-8.30731011093693e-05	8.30731011093693e-05	1.00495511437479	1	0.184753225445601	0.185668698808795	0.185668698808795	Mouse
10133	96	Hoxa2_+_-_(247r)	Hoxa2_+_-_(143g)	Hoxa2	FALSE	chr1:133195941-133196801	Pik3c2b	0.0223494311224926	-0.0416254590882214	-0.00093030533083433	0.00093030533083433	1.00495511437479	1	0.184753225445601	0.185668698808795	0.185668698808795	Mouse
10134	97	Hoxa2_+_-_(247r)	Hoxa2_+_-_(143g)	Hoxa2	FALSE	chr8:26831030-26831829	Zfp703	0.00344405232800781	-0.0314251641175266	-0.00010822990963699	0.00010822990963699	2.90826923616943	1	0.527673472173783	1.53461652586572	1.53461652586572	Mouse
10135	98	Hoxa2_+_-_(247r)	Hoxa2_+_-_(143g)	Hoxa2	FALSE	chr8:27001137-27001998	Zfp703	0.0111289945848239	-0.0357942305933789	-0.00039835379844165	0.00039835379844165	2.90826923616943	1	0.527673472173783	1.53461652586572	1.53461652586572	Mouse
10136	99	Hoxa2_+_-_(247r)	Hoxa2_+_-_(143g)	Hoxa2	FALSE	chr11:96490203-96491092	Hoxb1	0.00368993250414437	-0.0790152408384546	-0.0002915609054926	0.0002915609054926	2.2030016323106	1	0.329657438855618	0.72623587590226	0.72623587590226	Mouse
10137	100	Hoxa2_+_-_(247r)	Hoxa2_+_-_(143g)	Hoxa2	FALSE	chr4:148712493-148713222	Casz1	0.00676047609376299	-0.00490363735192532	-3.31509230901744e-05	3.31509230901744e-05	0.824237810253394	1	0.138867800215942	0.114460091564694	0.114460091564694	Mouse
10138	101	Hoxa2_+_-_(247r)	Hoxa2_+_-_(143g)	Hoxa2	FALSE	chr4:148914552-148915463	Casz1	0.00822302626384216	-0.0443173015357521	-0.0003644223344711	0.0003644223344711	0.824237810253394	1	0.138867800215942	0.114460091564694	0.114460091564694	Mouse
10139	102	Hoxa2_+_-_(247r)	Hoxa2_+_-_(143g)	Hoxa2	FALSE	chr2:27837830-27838685	Rxra	0.0438020432025924	-0.0507175132412785	-0.00222153070612252	0.00222153070612252	2.32377219105083	1	0.174123245107323	0.404622754795925	0.404622754795925	Mouse
10140	103	Hoxa2_+_-_(247r)	Hoxa2_+_-_(143g)	Hoxa2	FALSE	chr2:27683886-27684756	Rxra	0.0096672692057785	-0.00989900594153487	-9.56963553064185e-05	9.56963553064185e-05	2.32377219105083	1	0.174123245107323	0.404622754795925	0.404622754795925	Mouse
10141	104	Hoxa2_+_-_(247r)	Hoxa2_+_-_(143g)	Hoxa2	FALSE	chr7:118419576-118420474	Tmc7	0.0186453575753909	-0.0185665594143181	-0.0003461801392247	0.0003461801392247	0.605314807777183	1	0.120867633405754	0.0731629682814873	0.0731629682814873	Mouse
10142	105	Hoxa2_+_-_(247r)	Hoxa2_+_-_(143g)	Hoxa2	FALSE	chr7:118447006-118447850	Tmc7	0.17138344499562	-0.0136756693256704	-0.00234378332165433	0.00234378332165433	0.605314807777183	1	0.120867633405754	0.0731629682814873	0.0731629682814873	Mouse
10143	106	Hoxa2_+_-_(247r)	Hoxa2_+_-_(143g)	Hoxa2	FALSE	chr11:4791214-4792003	Thoc5	0.0268394791096925	-0.0376668017112711	-0.00101095733765859	0.00101095733765859	0.619278632565631	1	0.0784671885665716	0.048593053236776	0.048593053236776	Mouse
10144	107	Hoxa2_+_-_(247r)	Hoxa2_+_-_(143g)	Hoxa2	FALSE	chr11:4882721-4883597	Thoc5	0.0287691301108178	-0.00784377267060655	-0.00022565851652035	0.00022565851652035	0.619278632565631	1	0.0784671885665716	0.048593053236776	0.048593053236776	Mouse
10145	108	Hoxa2_+_-_(247r)	Hoxa2_+_-_(143g)	Hoxa2	FALSE	chr11:4802873-4803719	Thoc5	0.0156917426991005	-0.00866591320923108	-0.00013598328033199	0.00013598328033199	0.619278632565631	1	0.0784671885665716	0.048593053236776	0.048593053236776	Mouse
10146	109	Hoxa2_+_-_(247r)	Hoxa2_+_-_(143g)	Hoxa2	FALSE	chr11:4792668-4793556	Thoc5	0.0316606337988652	-0.022987158989628	-0.0007277880228469	0.0007277880228469	0.619278632565631	1	0.0784671885665716	0.048593053236776	0.048593053236776	Mouse
10147	110	Hoxa2_+_-_(247r)	Hoxa2_+_-_(143g)	Hoxa2	FALSE	chr11:43546523-43547283	Pttg1	0.0147499385871968	-0.0364149528510008	-0.00053711831820792	0.00053711831820792	0.99584525866265	1	0.187942126678478	0.187161275755738	0.187161275755738	Mouse
10148	111	Hoxa2_+_-_(247r)	Hoxa2_+_-_(143g)	Hoxa2	FALSE	chr11:43539607-43540494	Pttg1	0.0305294114536018	-0.072288777010199	-0.00220693381682203	0.00220693381682203	0.99584525866265	1	0.187942126678478	0.187161275755738	0.187161275755738	Mouse
10149	112	Hoxa2_+_-_(247r)	Hoxa2_+_-_(143g)	Hoxa2	FALSE	chr11:43547999-43548885	Pttg1	0.143526299947416	-0.135051363181756	-0.0193834224603321	0.0193834224603321	0.99584525866265	1	0.187942126678478	0.187161275755738	0.187161275755738	Mouse
10150	113	Hoxa2_+_-_(247r)	Hoxa2_+_-_(143g)	Hoxa2	FALSE	chr4:154996540-154997395	Hes5	0.00772818194972868	-0.0342708737429707	-0.00026485154786185	0.00026485154786185	0.674279127362694	1	0.261948223008118	0.176626219224122	0.176626219224122	Mouse
10151	114	Hoxa2_+_-_(247r)	Hoxa2_+_-_(143g)	Hoxa2	FALSE	chr4:155030957-155031794	Hes5	0.0075550961196998	-0.00417080035497381	-3.15107975779053e-05	3.15107975779053e-05	0.674279127362694	1	0.261948223008118	0.176626219224122	0.176626219224122	Mouse
10152	115	Hoxa2_+_-_(247r)	Hoxa2_+_-_(143g)	Hoxa2	FALSE	chr4:125718202-125719085	Grik3	0.0171821079960604	-0.0349116496501677	-0.0005998557346098	0.0005998557346098	0.718961788716734	1	0.193626886471504	0.139210332641204	0.139210332641204	Mouse
10153	116	Hoxa2_+_-_(247r)	Hoxa2_+_-_(143g)	Hoxa2	FALSE	chr4:125534532-125535403	Grik3	0.0180064706087596	-0.0439268350236299	-0.00079096726378882	0.00079096726378882	0.718961788716734	1	0.193626886471504	0.139210332641204	0.139210332641204	Mouse
10154	117	Hoxa2_+_-_(247r)	Hoxa2_+_-_(143g)	Hoxa2	FALSE	chr4:125809415-125810234	Grik3	0.0169843506313759	-0.00269924897358934	-4.58449910088228e-05	4.58449910088228e-05	0.718961788716734	1	0.193626886471504	0.139210332641204	0.139210332641204	Mouse
10155	118	Hoxa2_+_-_(247r)	Hoxa2_+_-_(143g)	Hoxa2	FALSE	chr4:125439679-125440595	Grik3	0.0272664527713742	-0.0499844305881662	-0.00136289811593626	0.00136289811593626	0.718961788716734	1	0.193626886471504	0.139210332641204	0.139210332641204	Mouse
10156	119	Hoxa2_+_-_(247r)	Hoxa2_+_-_(143g)	Hoxa2	FALSE	chr2:157692179-157693059	Ctnnbl1	0.0170873671657416	-0.00561140285289252	-9.58841008622647e-05	9.58841008622647e-05	0.852405882414954	1	0.118920161453088	0.101368245160348	0.101368245160348	Mouse
10157	120	Hoxa2_+_-_(247r)	Hoxa2_+_-_(143g)	Hoxa2	FALSE	chr2:157974715-157975620	Ctnnbl1	0.0312267751659846	-0.0369319619845112	-0.00115326607332902	0.00115326607332902	0.852405882414954	1	0.118920161453088	0.101368245160348	0.101368245160348	Mouse
10158	121	Hoxa2_+_-_(247r)	Hoxa2_+_-_(143g)	Hoxa2	FALSE	chr2:157887166-157888037	Ctnnbl1	0.0479754939803692	-0.00433987955426123	-0.00020820786543098	0.00020820786543098	0.852405882414954	1	0.118920161453088	0.101368245160348	0.101368245160348	Mouse
10159	122	Hoxa2_+_-_(247r)	Hoxa2_+_-_(143g)	Hoxa2	FALSE	chr2:157696049-157696963	Ctnnbl1	0.0289359313386123	-0.00152053822403862	-4.39981896485173e-05	4.39981896485173e-05	0.852405882414954	1	0.118920161453088	0.101368245160348	0.101368245160348	Mouse
10160	123	Hoxa2_+_-_(247r)	Hoxa2_+_-_(143g)	Hoxa2	FALSE	chr4:124978761-124979615	Gnl2	0.0440770647090458	-0.0238922908953537	-0.00105310205184184	0.00105310205184184	1.02017415057634	1	0.131283847244575	0.133932387347128	0.133932387347128	Mouse
10161	124	Hoxa2_+_-_(247r)	Hoxa2_+_-_(143g)	Hoxa2	FALSE	chr4:124906078-124906993	Gnl2	0.0655528694810546	-0.0283091559937939	-0.00185574640797998	0.00185574640797998	1.02017415057634	1	0.131283847244575	0.133932387347128	0.133932387347128	Mouse
10162	125	Hoxa2_+_-_(247r)	Hoxa2_+_-_(143g)	Hoxa2	FALSE	chr4:124968501-124969392	Gnl2	0.0178855094718633	-0.0280970727407337	-0.00050253046063602	0.00050253046063602	1.02017415057634	1	0.131283847244575	0.133932387347128	0.133932387347128	Mouse
10163	126	Hoxa2_+_-_(247r)	Hoxa2_+_-_(143g)	Hoxa2	FALSE	chr4:125194384-125195204	Gnl2	0.022863462018892	-0.0148119342230816	-0.00033865209553575	0.00033865209553575	1.02017415057634	1	0.131283847244575	0.133932387347128	0.133932387347128	Mouse
10164	127	Hoxa2_+_-_(247r)	Hoxa2_+_-_(143g)	Hoxa2	FALSE	chr7:139915488-139916244	Msx3	0.00595150886806972	-0.0239950993437133	-0.00014280704653432	0.00014280704653432	1.33828704566593	1	0.297076595528794	0.397573759366723	0.397573759366723	Mouse
10165	128	Hoxa2_+_-_(247r)	Hoxa2_+_-_(143g)	Hoxa2	FALSE	chr7:140154295-140155127	Msx3	0.00889970771149474	-0.0283065676528904	-0.00025192017842637	0.00025192017842637	1.33828704566593	1	0.297076595528794	0.397573759366723	0.397573759366723	Mouse
10166	129	Hoxa2_+_-_(247r)	Hoxa2_+_-_(143g)	Hoxa2	FALSE	chr11:101191081-101191907	Tubg1	0.0308976499974876	-0.00626596635250352	-0.00019360363525568	0.00019360363525568	1.87472905221779	1	0.128613989848484	0.241116383290596	0.241116383290596	Mouse
10167	130	Hoxa2_+_-_(247r)	Hoxa2_+_-_(143g)	Hoxa2	FALSE	chr11:95263828-95264654	Fam117a	0.00701252818551105	-0.0195129287136955	-0.00013683496258665	0.00013683496258665	3.40610122201824	1	0.166374805155476	0.566689427153113	0.566689427153113	Mouse
10168	131	Hoxa2_+_-_(247r)	Hoxa2_+_-_(143g)	Hoxa2	FALSE	chr11:95201840-95202782	Fam117a	0.00697683609828258	-0.0177194532884779	-0.00012362572134488	0.00012362572134488	3.40610122201824	1	0.166374805155476	0.566689427153113	0.566689427153113	Mouse
10169	132	Hoxa2_+_-_(247r)	Hoxa2_+_-_(143g)	Hoxa2	FALSE	chr2:80398435-80399315	Dnajc10	0.201096543833532	-0.0772653026586114	-0.0155377853228986	0.0155377853228986	1.11253237625571	1	0.0898123224755873	0.099919116540809	0.099919116540809	Mouse
10170	133	Hoxa2_+_-_(247r)	Hoxa2_+_-_(143g)	Hoxa2	FALSE	chr2:80438646-80439532	Dnajc10	0.05714698242331	-0.0164500247697582	-0.00094006927638038	0.00094006927638038	1.11253237625571	1	0.0898123224755873	0.099919116540809	0.099919116540809	Mouse
10171	134	Hoxa2_+_-_(247r)	Hoxa2_+_-_(143g)	Hoxa2	FALSE	chr13:98429669-98430588	Gm10320	0.0369321051314255	-0.0246393092045923	-0.0009099815579097	0.0009099815579097	1.96153457374524	1	0.205592772832386	0.403277332022875	0.403277332022875	Mouse
10172	135	Hoxa2_+_-_(247r)	Hoxa2_+_-_(143g)	Hoxa2	FALSE	chr13:98358430-98359337	Gm10320	0.038661302909798	-0.0353346540271519	-0.00136608376255663	0.00136608376255663	1.96153457374524	1	0.205592772832386	0.403277332022875	0.403277332022875	Mouse
10173	136	Hoxa2_+_-_(247r)	Hoxa2_+_-_(143g)	Hoxa2	FALSE	chr13:98534085-98534887	Gm10320	0.019107695140293	-0.00855442743007203	-0.00016345539143357	0.00016345539143357	1.96153457374524	1	0.205592772832386	0.403277332022875	0.403277332022875	Mouse
10174	137	Hoxa2_+_-_(247r)	Hoxa2_+_-_(143g)	Hoxa2	FALSE	chr13:98572300-98573190	Gm10320	0.14830692414699	-0.0895728876800412	-0.0132842794587907	0.0132842794587907	1.96153457374524	1	0.205592772832386	0.403277332022875	0.403277332022875	Mouse
10175	138	Hoxa2_+_-_(247r)	Hoxa2_+_-_(143g)	Hoxa2	FALSE	chr13:98594754-98595525	Gm10320	0.0298126007745033	-0.00669844515054626	-0.00019969807108314	0.00019969807108314	1.96153457374524	1	0.205592772832386	0.403277332022875	0.403277332022875	Mouse
10176	139	Hoxa2_+_-_(247r)	Hoxa2_+_-_(143g)	Hoxa2	FALSE	chr1:72489935-72490814	Xrcc5	0.0119139616197175	-0.0165461991676383	-0.00019713078183544	0.00019713078183544	1.20253755139743	1	0.159964631052234	0.192363475735747	0.192363475735747	Mouse
10177	140	Hoxa2_+_-_(247r)	Hoxa2_+_-_(143g)	Hoxa2	FALSE	chr1:72454520-72455412	Xrcc5	0.03820769049596	-0.0329601126557157	-0.00125932978306156	0.00125932978306156	1.20253755139743	1	0.159964631052234	0.192363475735747	0.192363475735747	Mouse
10178	141	Hoxa2_+_-_(247r)	Hoxa2_+_-_(143g)	Hoxa2	FALSE	chr7:27308583-27309452	BC024978	0.0276442712517787	-0.0251180020469825	-0.00069436886188951	0.00069436886188951	0.523353335387005	1	0.0612697530122927	0.0320657295973214	0.0320657295973214	Mouse
10179	142	Hoxa2_+_-_(247r)	Hoxa2_+_-_(143g)	Hoxa2	FALSE	chr19:37757227-37758113	Exoc6	0.00740242784817539	-0.00128833469209419	-9.53680460252857e-06	9.53680460252857e-06	2.11674493439779	1	0.208030367070786	0.440347225697999	0.440347225697999	Mouse
10180	143	Hoxa2_+_-_(247r)	Hoxa2_+_-_(143g)	Hoxa2	FALSE	chr19:37434356-37434931	Exoc6	0.0275836204909433	-0.0369737903346686	-0.0010198710007032	0.0010198710007032	2.11674493439779	1	0.208030367070786	0.440347225697999	0.440347225697999	Mouse
10181	144	Hoxa2_+_-_(247r)	Hoxa2_+_-_(143g)	Hoxa2	FALSE	chr16:4605310-4606146	Cdip1	0.0205550502645705	-0.0190293079872741	-0.00039114838217841	0.00039114838217841	0.916319001106567	1	0.0776483849811794	0.0711506905634925	0.0711506905634925	Mouse
10182	145	Hoxa2_+_-_(247r)	Hoxa2_+_-_(143g)	Hoxa2	FALSE	chr8:105152638-105153560	Cbfb	0.0266086116897985	-0.00298120643835289	-7.93257644852593e-05	7.93257644852593e-05	2.54085984603662	1	0.138324422806356	0.351462971634861	0.351462971634861	Mouse
10183	146	Hoxa2_+_-_(247r)	Hoxa2_+_-_(143g)	Hoxa2	FALSE	chr2:118355078-118355933	Fsip1	0.0538931719612389	-0.0347309590164331	-0.00187176154665136	0.00187176154665136	1.05974641689241	1	0.172475229494995	0.182780006460017	0.182780006460017	Mouse
10184	147	Hoxa2_+_-_(247r)	Hoxa2_+_-_(143g)	Hoxa2	FALSE	chr11:5255222-5256112	Emid1	0.0333087091787338	-0.0674983967067539	-0.00224828446593607	0.00224828446593607	2.29202138955585	1	0.307262557729369	0.704252354525352	0.704252354525352	Mouse
10185	148	Hoxa2_+_-_(247r)	Hoxa2_+_-_(143g)	Hoxa2	FALSE	chr11:5296906-5297779	Emid1	0.0129866785111518	-0.0203186360183885	-0.00026387159375592	0.00026387159375592	2.29202138955585	1	0.307262557729369	0.704252354525352	0.704252354525352	Mouse
10186	149	Hoxa2_+_-_(247r)	Hoxa2_+_-_(143g)	Hoxa2	FALSE	chr11:5184004-5184940	Emid1	0.0118737278458641	-0.0434246822594094	-0.00051561285894135	0.00051561285894135	2.29202138955585	1	0.307262557729369	0.704252354525352	0.704252354525352	Mouse
10187	150	Hoxa2_+_-_(247r)	Hoxa2_+_-_(143g)	Hoxa2	FALSE	chr18:10359004-10359845	Greb1l	0.00739980887937996	-0.0074300098915322	-5.4980653169241e-05	5.4980653169241e-05	0.785341657386026	1	0.307855468016828	0.241771723487686	0.241771723487686	Mouse
10188	151	Hoxa2_+_-_(247r)	Hoxa2_+_-_(143g)	Hoxa2	FALSE	chr4:149875959-149876460	Slc25a33	0.0123342028554358	-0.0329015399961522	-0.00040581426856877	0.00040581426856877	1.29397257381016	1	0.16160216727996	0.20910877232855	0.20910877232855	Mouse
10189	152	Hoxa2_+_-_(247r)	Hoxa2_+_-_(143g)	Hoxa2	FALSE	chr11:101477192-101477971	Rdm1	0.0261194962914504	-0.019714112948718	-0.00051492270005327	0.00051492270005327	0.604586031930643	1	0.102431954842602	0.0619289291211874	0.0619289291211874	Mouse
10190	153	Hoxa2_+_-_(247r)	Hoxa2_+_-_(143g)	Hoxa2	FALSE	chr11:101726666-101727578	Rdm1	0.0228329585585638	-0.0134037560785995	-0.00030604740707176	0.00030604740707176	0.604586031930643	1	0.102431954842602	0.0619289291211874	0.0619289291211874	Mouse
10191	154	Hoxa2_+_-_(247r)	Hoxa2_+_-_(143g)	Hoxa2	FALSE	chr18:35488543-35489406	Matr3	0.0276063254557422	-0.0349970501647106	-0.00096613995683793	0.00096613995683793	2.67894047363367	1	0.202349406561529	0.542082015053435	0.542082015053435	Mouse
10192	155	Hoxa2_+_-_(247r)	Hoxa2_+_-_(143g)	Hoxa2	FALSE	chr8:70488077-70488996	Uba52	0.0554163550638404	-0.00715692543224572	-0.00039661072091875	0.00039661072091875	0.952184500038019	1	0.111188084678765	0.105871570820035	0.105871570820035	Mouse
10193	156	Hoxa2_+_-_(247r)	Hoxa2_+_-_(143g)	Hoxa2	FALSE	chr5:34985588-34986439	Rgs12	0.0405618756132058	-0.0174839943376511	-0.0007091836035458	0.0007091836035458	0.984781138906508	1	0.150600610511385	0.148308640739417	0.148308640739417	Mouse
10194	157	Hoxa2_+_-_(247r)	Hoxa2_+_-_(143g)	Hoxa2	FALSE	chr18:60605851-60606756	Rbm22	0.0242474647027193	-0.0105209436286437	-0.00025510620927483	0.00025510620927483	0.958229062524976	1	0.0956324350625105	0.0916377785969301	0.0916377785969301	Mouse
10195	158	Hoxa2_+_-_(247r)	Hoxa2_+_-_(143g)	Hoxa2	FALSE	chr18:60651585-60652447	Rbm22	0.037831879264054	-0.0226023378231021	-0.00085508891560895	0.00085508891560895	0.958229062524976	1	0.0956324350625105	0.0916377785969301	0.0916377785969301	Mouse
10196	159	Hoxa2_+_-_(247r)	Hoxa2_+_-_(143g)	Hoxa2	FALSE	chr12:76911004-76911875	Churc1	0.0201826291134866	-0.0189132938000437	-0.00038171999408068	0.00038171999408068	2.16646270359788	1	0.0959337381272208	0.20783686566935	0.20783686566935	Mouse
10197	160	Hoxa2_+_-_(247r)	Hoxa2_+_-_(143g)	Hoxa2	FALSE	chr12:76878993-76879901	Churc1	0.0324684149596639	-0.00823302907970437	-0.00026731340453482	0.00026731340453482	2.16646270359788	1	0.0959337381272208	0.20783686566935	0.20783686566935	Mouse
10198	161	Hoxa2_+_-_(247r)	Hoxa2_+_-_(143g)	Hoxa2	FALSE	chr6:52314469-52315066	Hoxa2	0.00180596601765441	-0.00659844096119221	-1.19165601454121e-05	1.19165601454121e-05	10.5831406901558	1	1	10.5831406901558	10.5831406901558	Mouse
10199	162	Hoxa2_+_-_(247r)	Hoxa2_+_-_(143g)	Hoxa2	FALSE	chr6:52266104-52266835	Hoxa2	0.0025761897454832	-0.0202084158342644	-5.20607136446924e-05	5.20607136446924e-05	10.5831406901558	1	1	10.5831406901558	10.5831406901558	Mouse
10200	163	Hoxa2_+_-_(247r)	Hoxa2_+_-_(143g)	Hoxa2	FALSE	chr5:136619589-136620513	Col26a1	0.0323335447847054	-0.00562795500931653	-0.00018197173534004	0.00018197173534004	1.06629589542716	1	0.0701062875707752	0.074754046680354	0.074754046680354	Mouse
10201	164	Hoxa2_+_-_(247r)	Hoxa2_+_-_(143g)	Hoxa2	FALSE	chr4:131922021-131922706	Srsf4	0.0123710702436086	-0.00710113593188144	-8.78486514227182e-05	8.78486514227182e-05	0.606820739753476	1	0.0988942976991083	0.0600111108871733	0.0600111108871733	Mouse
10202	165	Hoxa2_+_-_(247r)	Hoxa2_+_-_(143g)	Hoxa2	FALSE	chr4:132034036-132034894	Srsf4	0.015368296752226	-0.0176917768779529	-0.00027189247713455	0.00027189247713455	0.606820739753476	1	0.0988942976991083	0.0600111108871733	0.0600111108871733	Mouse
10203	166	Hoxa2_+_-_(247r)	Hoxa2_+_-_(143g)	Hoxa2	FALSE	chr4:131982826-131983760	Srsf4	0.0681008184164208	-0.069003426589336	-0.00469918982427119	0.00469918982427119	0.606820739753476	1	0.0988942976991083	0.0600111108871733	0.0600111108871733	Mouse
10204	167	Hoxa2_+_-_(247r)	Hoxa2_+_-_(143g)	Hoxa2	FALSE	chr1:55198464-55199372	Coq10b	0.0567844757804754	-0.0209823697914026	-0.00119147286923688	0.00119147286923688	1.25739638720987	1	0.155001133581009	0.194897865378194	0.194897865378194	Mouse
10205	168	Hoxa2_+_-_(247r)	Hoxa2_+_-_(143g)	Hoxa2	FALSE	chr2:118499353-118500119	Eif2ak4	0.0182240613357603	-0.0139548948298352	-0.000254314859313	0.000254314859313	0.740251616709602	1	0.155753112326815	0.115296493207477	0.115296493207477	Mouse
10206	169	Hoxa2_+_-_(247r)	Hoxa2_+_-_(143g)	Hoxa2	FALSE	chr2:118355078-118355933	Eif2ak4	0.0255729144159264	-0.0307199523566648	-0.00078559871247832	0.00078559871247832	0.740251616709602	1	0.155753112326815	0.115296493207477	0.115296493207477	Mouse
10207	170	Hoxa2_+_-_(247r)	Hoxa2_+_-_(143g)	Hoxa2	FALSE	chr13:56589118-56589983	Tgfbi	0.016437805144228	-0.00184011313161588	-3.02474211008371e-05	3.02474211008371e-05	1.49690609362902	1	0.239947756080464	0.359179258229456	0.359179258229456	Mouse
10208	171	Hoxa2_+_-_(247r)	Hoxa2_+_-_(143g)	Hoxa2	FALSE	chr11:5948546-5949273	Pold2	0.0122419343458844	-0.013445964322523	-0.00016460461245342	0.00016460461245342	0.941125853014442	1	0.162687850505334	0.153109742081918	0.153109742081918	Mouse
10209	172	Hoxa2_+_-_(247r)	Hoxa2_+_-_(143g)	Hoxa2	FALSE	chr7:99434408-99435329	Arrb1	0.003390330407225	-0.00920722130608463	-3.12155223600686e-05	3.12155223600686e-05	1.23169914457336	1	0.200405726977099	0.246839562485296	0.246839562485296	Mouse
10210	173	Hoxa2_+_-_(247r)	Hoxa2_+_-_(143g)	Hoxa2	FALSE	chr7:99429536-99430457	Arrb1	0.0121117889756664	-0.0392097207136368	-0.00047489986307838	0.00047489986307838	1.23169914457336	1	0.200405726977099	0.246839562485296	0.246839562485296	Mouse
10211	174	Hoxa2_+_-_(247r)	Hoxa2_+_-_(143g)	Hoxa2	FALSE	chr2:154749200-154750071	Pxmp4	0.0101028170614602	-0.00161011391347613	-1.62666863159611e-05	1.62666863159611e-05	0.55950671090437	1	0.0410565729129295	0.0229714280715186	0.0229714280715186	Mouse
10212	175	Hoxa2_+_-_(247r)	Hoxa2_+_-_(143g)	Hoxa2	FALSE	chr11:77867681-77868318	Pipox	0.00526954181873504	-0.0196035639890628	-0.00010330180023661	0.00010330180023661	0.518104789827107	1	0.218913177801511	0.113419965975236	0.113419965975236	Mouse
10213	176	Hoxa2_+_-_(247r)	Hoxa2_+_-_(143g)	Hoxa2	FALSE	chr11:77933972-77934822	Pipox	0.0060948210702605	-0.0318206443300146	-0.00019394113353183	0.00019394113353183	0.518104789827107	1	0.218913177801511	0.113419965975236	0.113419965975236	Mouse
10214	177	Hoxa2_+_-_(247r)	Hoxa2_+_-_(143g)	Hoxa2	FALSE	chr6:34353560-34354484	Akr1b3	0.0412238553811114	-0.0229916775436831	-0.00094780559002994	0.00094780559002994	1.58367202264919	1	0.19187826760025	0.303872244152909	0.303872244152909	Mouse
10215	178	Hoxa2_+_-_(247r)	Hoxa2_+_-_(143g)	Hoxa2	FALSE	chr8:84208467-84209271	Mri1	0.0312685107060861	-0.00846206103845667	-0.00026459604617653	0.00026459604617653	0.585234228394649	1	0.123114454787893	0.0720507929520205	0.0720507929520205	Mouse
10216	179	Hoxa2_+_-_(247r)	Hoxa2_+_-_(143g)	Hoxa2	FALSE	chr17:56233564-56234478	Hdgfl2	0.0502795218688315	-0.00587949441861199	-0.00029561816819827	0.00029561816819827	0.512611684289058	1	0.0993578469400728	0.0509319932672852	0.0509319932672852	Mouse
10217	180	Hoxa2_+_-_(247r)	Hoxa2_+_-_(143g)	Hoxa2	FALSE	chr10:61328606-61329514	Pald1	0.0282854448260249	-0.014212950600288	-0.00040201963001946	0.00040201963001946	1.06093972599525	1	0.132804067528341	0.140897111014572	0.140897111014572	Mouse
10218	181	Hoxa2_+_-_(247r)	Hoxa2_+_-_(143g)	Hoxa2	FALSE	chr10:61529657-61530567	Pald1	0.0191274545461358	-0.056299141538406	-0.00107685927076232	0.00107685927076232	1.06093972599525	1	0.132804067528341	0.140897111014572	0.140897111014572	Mouse
10219	182	Hoxa2_+_-_(247r)	Hoxa2_+_-_(143g)	Hoxa2	FALSE	chr10:61412994-61413919	Pald1	0.0259547294635793	-0.0183626728040729	-0.00047659820485793	0.00047659820485793	1.06093972599525	1	0.132804067528341	0.140897111014572	0.140897111014572	Mouse
10220	183	Hoxa2_+_-_(247r)	Hoxa2_+_-_(143g)	Hoxa2	FALSE	chr15:78889163-78890056	H1f0	0.0176468231680679	-0.00362830149023853	-6.40279947986767e-05	6.40279947986767e-05	0.825564096956719	1	0.0782214178406556	0.0645767941822951	0.0645767941822951	Mouse
10221	184	Hoxa2_+_-_(247r)	Hoxa2_+_-_(143g)	Hoxa2	FALSE	chr1:86510700-86511628	Pde6d	0.0344999853067678	-0.0386992926065801	-0.00133512502630931	0.00133512502630931	0.946951197918624	1	0.101906447282758	0.0965004323300386	0.0965004323300386	Mouse
10222	185	Hoxa2_+_-_(247r)	Hoxa2_+_-_(143g)	Hoxa2	FALSE	chr18:25241402-25242294	Fhod3	0.013695770510681	-0.0224879807276024	-0.00030799022329386	0.00030799022329386	1.29653223998569	1	0.298297942921237	0.386752900118796	0.386752900118796	Mouse
10223	186	Hoxa2_+_-_(247r)	Hoxa2_+_-_(143g)	Hoxa2	FALSE	chr11:95263828-95264654	Spop	0.0218668802447603	-0.030588882955891	-0.00066888344041745	0.00066888344041745	1.32912810018859	1	0.168699562334052	0.224223328787705	0.224223328787705	Mouse
10224	187	Hoxa2_+_-_(247r)	Hoxa2_+_-_(143g)	Hoxa2	FALSE	chr5:143386876-143387813	Daglb	0.0305946599178724	-0.0076020495301336	-0.00023258212005325	0.00023258212005325	0.548464626922839	1	0.0910555635910462	0.049940755714212	0.049940755714212	Mouse
10225	188	Hoxa2_+_-_(247r)	Hoxa2_+_-_(143g)	Hoxa2	FALSE	chr14:48127508-48128418	Peli2	0.0248022743083562	-0.0175594984717507	-0.00043551549781352	0.00043551549781352	0.572630547549483	1	0.127265142740825	0.0728759083716417	0.0728759083716417	Mouse
10226	189	Hoxa2_+_-_(247r)	Hoxa2_+_-_(143g)	Hoxa2	FALSE	chr14:48118774-48119637	Peli2	0.0293164654373232	-0.013486654437044	-0.00039538103866872	0.00039538103866872	0.572630547549483	1	0.127265142740825	0.0728759083716417	0.0728759083716417	Mouse
10227	190	Hoxa2_+_-_(247r)	Hoxa2_+_-_(143g)	Hoxa2	FALSE	chr15:75741246-75742083	Zfp41	0.0307198378352661	-0.0209403634439398	-0.00064328456920936	0.00064328456920936	1.16718646564814	1	0.154336925116431	0.180139970145649	0.180139970145649	Mouse
10228	191	Hoxa2_+_-_(247r)	Hoxa2_+_-_(143g)	Hoxa2	FALSE	chr11:96490203-96491092	Hoxb3	0.00790973460320446	-0.0850209047214007	-0.00067249279207061	0.00067249279207061	2.68047754958408	1	0.376556463214991	1.00935114579857	1.00935114579857	Mouse
10229	192	Hoxa2_+_-_(247r)	Hoxa2_+_-_(143g)	Hoxa2	FALSE	chr12:76911004-76911875	Max	0.0135306021524706	-0.00533738946750345	-7.2218093417576e-05	7.2218093417576e-05	0.78948026503984	1	0.104727972291528	0.0826806673218009	0.0826806673218009	Mouse
10230	193	Hoxa2_+_-_(247r)	Hoxa2_+_-_(143g)	Hoxa2	FALSE	chr12:4187987-4188851	Dnajc27	0.0396774144146185	-0.0201621283508947	-0.00079998112205917	0.00079998112205917	0.549082804849344	1	0.0700722563810712	0.0384754710758409	0.0384754710758409	Mouse
10231	194	Hoxa2_+_-_(247r)	Hoxa2_+_-_(143g)	Hoxa2	FALSE	chr12:4008511-4009421	Dnajc27	0.0618406006926992	-0.0263884383724699	-0.00163187688029581	0.00163187688029581	0.549082804849344	1	0.0700722563810712	0.0384754710758409	0.0384754710758409	Mouse
10232	195	Hoxa2_+_-_(247r)	Hoxa2_+_-_(143g)	Hoxa2	FALSE	chr6:88752658-88753505	Mcm2	0.0175784823295149	-0.0349395179757726	-0.00061418369933888	0.00061418369933888	0.490400044801138	1	0.130606192607114	0.0640492827058348	0.0640492827058348	Mouse
10233	196	Hoxa2_+_-_(247r)	Hoxa2_+_-_(143g)	Hoxa2	FALSE	chr6:88974483-88974862	Mcm2	0.029844994710916	-0.0436989473114797	-0.0013041948513837	0.0013041948513837	0.490400044801138	1	0.130606192607114	0.0640492827058348	0.0640492827058348	Mouse
10234	197	Hoxa2_+_-_(247r)	Hoxa2_+_-_(143g)	Hoxa2	FALSE	chr6:72655091-72655981	Tgoln1	0.0365723284491623	-0.020785101696148	-0.00076015956608076	0.00076015956608076	1.14866342075176	1	0.0630709362455537	0.0724472773778337	0.0724472773778337	Mouse
10235	198	Hoxa2_+_-_(247r)	Hoxa2_+_-_(143g)	Hoxa2	FALSE	chr19:37757227-37758113	Cyp26c1	0.0460115656758786	-0.00672377165515905	-0.00030937126110096	0.00030937126110096	1.1550581245022	1	0.456401940027069	0.527170768866831	0.527170768866831	Mouse
10236	199	Hoxa2_+_-_(247r)	Hoxa2_+_-_(143g)	Hoxa2	FALSE	chr5:124350759-124351452	Snrnp35	0.0407096427916332	-0.0180722033269934	-0.00073571294189966	0.00073571294189966	0.802018906920701	1	0.0691036237366911	0.0554224127735604	0.0554224127735604	Mouse
10237	200	Hoxa2_+_-_(247r)	Hoxa2_+_-_(143g)	Hoxa2	FALSE	chr12:12906387-12907428	Mycn	0.0204583689823352	-0.0543843846167636	-0.00111261580736698	0.00111261580736698	1.37210485244253	1	0.313388931262734	0.430002473287375	0.430002473287375	Mouse
10238	201	Hoxa2_+_-_(247r)	Hoxa2_+_-_(143g)	Hoxa2	FALSE	chr11:83852958-83853867	Ddx52	0.0404607006368755	-0.0108577063311624	-0.00043931040546827	0.00043931040546827	2.26548498396846	1	0.158236270953953	0.358481895765345	0.358481895765345	Mouse
10239	202	Hoxa2_+_-_(247r)	Hoxa2_+_-_(143g)	Hoxa2	FALSE	chr11:83819732-83820682	Ddx52	0.033751959897498	-0.016832516416786	-0.00056813041907333	0.00056813041907333	2.26548498396846	1	0.158236270953953	0.358481895765345	0.358481895765345	Mouse
10240	203	Hoxa2_+_-_(247r)	Hoxa2_+_-_(143g)	Hoxa2	FALSE	chr16:92511438-92512293	Rcan1	0.036504149218197	-0.0269475322834985	-0.00098369673953901	0.00098369673953901	1.10522213796315	1	0.0797777600911219	0.0881721465698209	0.0881721465698209	Mouse
10241	204	Hoxa2_+_-_(247r)	Hoxa2_+_-_(143g)	Hoxa2	FALSE	chr16:92610445-92611312	Rcan1	0.0209032837431211	-0.039087610472648	-0.00081705941255035	0.00081705941255035	1.10522213796315	1	0.0797777600911219	0.0881721465698209	0.0881721465698209	Mouse
10242	205	Hoxa2_+_-_(247r)	Hoxa2_+_-_(143g)	Hoxa2	FALSE	chr11:44655252-44656004	Rnf145	0.016690691509087	-0.00511002450742857	-8.52898426573645e-05	8.52898426573645e-05	0.614785142003375	1	0.127440631815211	0.0783486069275143	0.0783486069275143	Mouse
10243	206	Hoxa2_+_-_(247r)	Hoxa2_+_-_(143g)	Hoxa2	FALSE	chr11:44654240-44655116	Rnf145	0.0465770075790238	-0.0156675753586824	-0.00072974877622627	0.00072974877622627	0.614785142003375	1	0.127440631815211	0.0783486069275143	0.0783486069275143	Mouse
10244	207	Hoxa2_+_-_(247r)	Hoxa2_+_-_(143g)	Hoxa2	FALSE	chr11:36054032-36054846	Tenm2	0.0198430124888819	-0.0785155418745671	-0.00155798487798836	0.00155798487798836	1.58751064182528	1	0.397334689336526	0.630773047688078	0.630773047688078	Mouse
10245	208	Hoxa2_+_-_(247r)	Hoxa2_+_-_(143g)	Hoxa2	FALSE	chr11:36441619-36442531	Tenm2	0.0548668287423774	-0.113326277911965	-0.00621785348220682	0.00621785348220682	1.58751064182528	1	0.397334689336526	0.630773047688078	0.630773047688078	Mouse
10246	209	Hoxa2_+_-_(247r)	Hoxa2_+_-_(143g)	Hoxa2	FALSE	chr11:36349594-36350464	Tenm2	0.011306367035178	-0.0897740187440178	-0.00101501800614281	0.00101501800614281	1.58751064182528	1	0.397334689336526	0.630773047688078	0.630773047688078	Mouse
10247	210	Hoxa2_+_-_(247r)	Hoxa2_+_-_(143g)	Hoxa2	FALSE	chr1:119548454-119549349	Tmem185b	0.0432815246440562	-0.00863855163992954	-0.00037388968569256	0.00037388968569256	0.493906665119587	1	0.141191208024638	0.0697352786996549	0.0697352786996549	Mouse
10248	211	Hoxa2_+_-_(247r)	Hoxa2_+_-_(143g)	Hoxa2	FALSE	chr14:70001451-70002351	Bin3	0.0584852134922823	-0.00919920372987915	-0.00053801739410098	0.00053801739410098	0.868550909348727	1	0.0954001078100593	0.0828598503903936	0.0828598503903936	Mouse
10249	212	Hoxa2_+_-_(247r)	Hoxa2_+_-_(143g)	Hoxa2	FALSE	chr14:70067603-70068517	Bin3	0.0170472117259734	-0.00789421222497504	-0.00013457430720891	0.00013457430720891	0.868550909348727	1	0.0954001078100593	0.0828598503903936	0.0828598503903936	Mouse
10250	213	Hoxa2_+_-_(247r)	Hoxa2_+_-_(143g)	Hoxa2	FALSE	chr1:155111283-155112125	Stx6	0.0113468282419795	-0.00112183303201217	-1.27292467304213e-05	1.27292467304213e-05	1.15553614156631	1	0.145820463677148	0.168500815958902	0.168500815958902	Mouse
10251	214	Hoxa2_+_-_(247r)	Hoxa2_+_-_(143g)	Hoxa2	FALSE	chr18:61245685-61246509	Hmgxb3	0.00852123421923403	-0.00709584977125382	-6.04653978853521e-05	6.04653978853521e-05	0.877848244144251	1	0.0787968848233222	0.0691717069861902	0.0691717069861902	Mouse
10252	215	Hoxa2_+_-_(247r)	Hoxa2_+_-_(143g)	Hoxa2	FALSE	chr18:61058148-61059018	Hmgxb3	0.0274927019101159	-0.00589578570475692	-0.0001620910789068	0.0001620910789068	0.877848244144251	1	0.0787968848233222	0.0691717069861902	0.0691717069861902	Mouse
10253	216	Hoxa2_+_-_(247r)	Hoxa2_+_-_(143g)	Hoxa2	FALSE	chr18:61034551-61035392	Hmgxb3	0.0416269644027895	-0.00728091845218106	-0.00030308253322855	0.00030308253322855	0.877848244144251	1	0.0787968848233222	0.0691717069861902	0.0691717069861902	Mouse
10254	217	Hoxa2_+_-_(247r)	Hoxa2_+_-_(143g)	Hoxa2	FALSE	chr15:75812681-75813560	Zfp623	0.0226081063877974	-0.0240011135876273	-0.00054261972941468	0.00054261972941468	0.844998922682974	1	0.0823282104835297	0.0695672491649997	0.0695672491649997	Mouse
10255	218	Hoxa2_+_-_(247r)	Hoxa2_+_-_(143g)	Hoxa2	FALSE	chr9:114547536-114548413	Cnot10	0.030390521347905	-0.0168352181767382	-0.0005116310573968	0.0005116310573968	1.52641123534346	1	0.123019256283094	0.187777974954111	0.187777974954111	Mouse
10256	219	Hoxa2_+_-_(247r)	Hoxa2_+_-_(143g)	Hoxa2	FALSE	chr7:80027075-80027859	Zfp710	0.00432103972358072	-0.0085243270800706	-3.683395592978e-05	3.683395592978e-05	0.76820602357868	1	0.269309388491737	0.206885094445643	0.206885094445643	Mouse
10257	220	Hoxa2_+_-_(247r)	Hoxa2_+_-_(143g)	Hoxa2	FALSE	chr6:83233974-83234809	Ino80b	0.0289284967263274	-0.0144136590373859	-0.00041696548827741	0.00041696548827741	1.05709924537661	1	0.144648940459111	0.152908285803852	0.152908285803852	Mouse
10258	221	Hoxa2_+_-_(247r)	Hoxa2_+_-_(143g)	Hoxa2	FALSE	chr2:45044544-45045403	Zeb2	0.0373209623424037	-0.0910349138163518	-0.00339751059038403	0.00339751059038403	2.74239815348015	1	0.362852995671021	0.99508738531295	0.99508738531295	Mouse
10259	222	Hoxa2_+_-_(247r)	Hoxa2_+_-_(143g)	Hoxa2	FALSE	chr2:45045796-45046583	Zeb2	0.00639653492934227	-0.0199259698693986	-0.00012745716227062	0.00012745716227062	2.74239815348015	1	0.362852995671021	0.99508738531295	0.99508738531295	Mouse
10260	223	Hoxa2_+_-_(247r)	Hoxa2_+_-_(143g)	Hoxa2	FALSE	chr2:174288554-174289334	Nelfcd	0.015738973753854	-0.0162332664702224	-0.00025549495491414	0.00025549495491414	0.765579124538949	1	0.0957213794420492	0.0732822898729046	0.0732822898729046	Mouse
10261	224	Hoxa2_+_-_(247r)	Hoxa2_+_-_(143g)	Hoxa2	FALSE	chr12:108213306-108214224	Setd3	0.0243676747947995	-0.023275324237208	-0.00056716553175579	0.00056716553175579	0.889958180634605	1	0.102910871982158	0.0915863723967624	0.0915863723967624	Mouse
10262	225	Hoxa2_+_-_(247r)	Hoxa2_+_-_(143g)	Hoxa2	FALSE	chr12:107976181-107977017	Setd3	0.0298005089233576	-0.0390122618491631	-0.00116258525735634	0.00116258525735634	0.889958180634605	1	0.102910871982158	0.0915863723967624	0.0915863723967624	Mouse
10263	226	Hoxa2_+_-_(247r)	Hoxa2_+_-_(143g)	Hoxa2	FALSE	chr3:127958872-127959816	Fam241a	0.00962465798386198	-0.0226936611635631	-0.00021841872710094	0.00021841872710094	1.09165350105026	1	0.120786925100422	0.131857469666971	0.131857469666971	Mouse
10264	227	Hoxa2_+_-_(247r)	Hoxa2_+_-_(143g)	Hoxa2	FALSE	chr3:128036268-128037103	Fam241a	0.00537227900368079	-0.0259835066264934	-0.00013959064709151	0.00013959064709151	1.09165350105026	1	0.120786925100422	0.131857469666971	0.131857469666971	Mouse
10265	228	Hoxa2_+_-_(247r)	Hoxa2_+_-_(143g)	Hoxa2	FALSE	chr3:128028779-128029583	Fam241a	0.0154049482812655	-0.0205591382136198	-0.0003167124608882	0.0003167124608882	1.09165350105026	1	0.120786925100422	0.131857469666971	0.131857469666971	Mouse
10266	229	Hoxa2_+_-_(247r)	Hoxa2_+_-_(143g)	Hoxa2	FALSE	chr11:51543404-51544225	Col23a1	0.00699515812968632	-0.0412230688483081	-0.00028836188518486	0.00028836188518486	0.555363862624459	1	0.159151701986256	0.0883871039583438	0.0883871039583438	Mouse
10267	230	Hoxa2_+_-_(247r)	Hoxa2_+_-_(143g)	Hoxa2	FALSE	chr13:63329988-63330815	Fancc	0.0170889552038597	-0.024428394193157	-0.00041745573406908	0.00041745573406908	0.500985094598673	1	0.120744460397546	0.0604911749145303	0.0604911749145303	Mouse
10268	231	Hoxa2_+_-_(247r)	Hoxa2_+_-_(143g)	Hoxa2	FALSE	chr13:63272324-63273253	Fancc	0.017532673880707	-0.00924707492625197	-0.00016212594903243	0.00016212594903243	0.500985094598673	1	0.120744460397546	0.0604911749145303	0.0604911749145303	Mouse
10269	232	Hoxa2_+_-_(247r)	Hoxa2_+_-_(143g)	Hoxa2	FALSE	chr18:49984753-49985632	Hsd17b4	0.0748988682867101	-0.0491921671706397	-0.00368443764965157	0.00368443764965157	1.74283929626178	1	0.127245738899909	0.221768874036627	0.221768874036627	Mouse
10270	233	Hoxa2_+_-_(247r)	Hoxa2_+_-_(143g)	Hoxa2	FALSE	chr18:50064504-50065367	Hsd17b4	0.0403223933645097	-0.0279646172779983	-0.00112760029817141	0.00112760029817141	1.74283929626178	1	0.127245738899909	0.221768874036627	0.221768874036627	Mouse
10271	234	Hoxa2_+_-_(247r)	Hoxa2_+_-_(143g)	Hoxa2	FALSE	chr11:88288551-88289295	Mrps23	0.0160891286079644	-0.0121336319264593	-0.0001952195645465	0.0001952195645465	1.82854536908743	1	0.226241362248992	0.413692595236428	0.413692595236428	Mouse
10272	235	Hoxa2_+_-_(247r)	Hoxa2_+_-_(143g)	Hoxa2	FALSE	chr11:88268452-88269212	Mrps23	0.0108300016227851	-0.030190006436194	-0.00032695781869587	0.00032695781869587	1.82854536908743	1	0.226241362248992	0.413692595236428	0.413692595236428	Mouse
10273	236	Hoxa2_+_-_(247r)	Hoxa2_+_-_(143g)	Hoxa2	FALSE	chr11:98497361-98498230	Ppp1r1b	0.0829375771111362	-0.00224426054897622	-0.00018613353233819	0.00018613353233819	0.477884783124617	1	0.183656425242517	0.0877666109464627	0.0877666109464627	Mouse
10274	237	Hoxa2_+_-_(247r)	Hoxa2_+_-_(143g)	Hoxa2	FALSE	chr18:34541938-34542442	Cdc23	0.0117144717460705	-0.00274702582603469	-3.21799564248095e-05	3.21799564248095e-05	0.588177851160493	1	0.107907198023314	0.0634686238581029	0.0634686238581029	Mouse
10275	238	Hoxa2_+_-_(247r)	Hoxa2_+_-_(143g)	Hoxa2	FALSE	chr18:34679333-34680249	Cdc23	0.0442112763593163	-0.0291926417959679	-0.00129064395410006	0.00129064395410006	0.588177851160493	1	0.107907198023314	0.0634686238581029	0.0634686238581029	Mouse
10276	239	Hoxa2_+_-_(247r)	Hoxa2_+_-_(143g)	Hoxa2	FALSE	chr7:140154295-140155127	Tubgcp2	0.00712480061613239	-0.00748300521864756	-5.33149201923421e-05	5.33149201923421e-05	1.93700220395827	1	0.167445069283856	0.324341468244774	0.324341468244774	Mouse
10277	240	Hoxa2_+_-_(247r)	Hoxa2_+_-_(143g)	Hoxa2	FALSE	chr7:139915488-139916244	Tubgcp2	0.00926182889434478	-0.0178041288534254	-0.00016489879505329	0.00016489879505329	1.93700220395827	1	0.167445069283856	0.324341468244774	0.324341468244774	Mouse
10278	241	Hoxa2_+_-_(247r)	Hoxa2_+_-_(143g)	Hoxa2	FALSE	chr7:139915488-139916244	Zfp511	0.0282435755542327	-0.042386626405487	-0.0011971498853724	0.0011971498853724	0.70971147388698	1	0.199598028680197	0.141657011119559	0.141657011119559	Mouse
10279	242	Hoxa2_+_-_(247r)	Hoxa2_+_-_(143g)	Hoxa2	FALSE	chr7:140154295-140155127	Zfp511	0.0246825861372736	-0.0301047479650884	-0.0007430630347892	0.0007430630347892	0.70971147388698	1	0.199598028680197	0.141657011119559	0.141657011119559	Mouse
10280	243	Hoxa2_+_-_(247r)	Hoxa2_+_-_(143g)	Hoxa2	FALSE	chr11:113725166-113726031	Cog1	0.00266655135974114	-0.0127303541353167	-3.39461431295149e-05	3.39461431295149e-05	0.815589106647914	1	0.0682351332821094	0.0556518313955569	0.0556518313955569	Mouse
10281	244	Hoxa2_+_-_(247r)	Hoxa2_+_-_(143g)	Hoxa2	FALSE	chr11:113763312-113764161	Cog1	0.0032802290519853	-0.00880545038519592	-2.88838941693349e-05	2.88838941693349e-05	0.815589106647914	1	0.0682351332821094	0.0556518313955569	0.0556518313955569	Mouse
10282	245	Hoxa2_+_-_(247r)	Hoxa2_+_-_(143g)	Hoxa2	FALSE	chr11:69919370-69920169	Phf23	0.0210106224774049	-0.0060290246952127	-0.00012667356177806	0.00012667356177806	0.48851246376485	1	0.0377734808354344	0.0184528161878924	0.0184528161878924	Mouse
10283	246	Hoxa2_+_-_(247r)	Hoxa2_+_-_(143g)	Hoxa2	FALSE	chr3:127958872-127959816	Ap1ar	0.0068933603783116	-0.0216937045668588	-0.00014954252351998	0.00014954252351998	0.752392878224059	1	0.137813544301855	0.103689929255532	0.103689929255532	Mouse
10284	247	Hoxa2_+_-_(247r)	Hoxa2_+_-_(143g)	Hoxa2	FALSE	chr3:127705440-127706239	Ap1ar	0.0311163312745188	-0.0101458737319135	-0.00031570236811165	0.00031570236811165	0.752392878224059	1	0.137813544301855	0.103689929255532	0.103689929255532	Mouse
10285	248	Hoxa2_+_-_(247r)	Hoxa2_+_-_(143g)	Hoxa2	FALSE	chr11:96390154-96391093	Hoxb2	0.00221475972823282	-0.0238317180695816	-5.27815294351078e-05	5.27815294351078e-05	9.8018878024882	1	0.612556447869396	6.00420957470653	6.00420957470653	Mouse
10286	249	Hoxa2_+_-_(247r)	Hoxa2_+_-_(143g)	Hoxa2	FALSE	chr11:96490203-96491092	Hoxb2	0.0122166593528942	-0.120464547189966	-0.00147167433712045	0.00147167433712045	9.8018878024882	1	0.612556447869396	6.00420957470653	6.00420957470653	Mouse
10287	250	Hoxa2_+_-_(247r)	Hoxa2_+_-_(143g)	Hoxa2	FALSE	chr9:31122040-31122947	Aplp2	0.0241133752401172	-0.0113621112183982	-0.00027397885132918	0.00027397885132918	1.4092549158186	1	0.169246637521107	0.238511655912388	0.238511655912388	Mouse
10288	251	Hoxa2_+_-_(247r)	Hoxa2_+_-_(143g)	Hoxa2	FALSE	chr3:153072268-153072861	St6galnac3	0.0303860393196947	-0.0577382718890865	-0.001754437399873	0.001754437399873	0.670724378540102	1	0.0755550921524205	0.0506766422294724	0.0506766422294724	Mouse
10289	252	Hoxa2_+_-_(247r)	Hoxa2_+_-_(143g)	Hoxa2	FALSE	chr3:153084562-153085460	St6galnac3	0.0249833667294845	-0.0205757120728625	-0.0005140505604366	0.0005140505604366	0.670724378540102	1	0.0755550921524205	0.0506766422294724	0.0506766422294724	Mouse
10290	253	Hoxa2_+_-_(247r)	Hoxa2_+_-_(143g)	Hoxa2	FALSE	chr2:169958773-169959648	Tshz2	0.00215592075514754	-0.00729767154102143	-1.57332015395377e-05	1.57332015395377e-05	1.27169063309058	1	0.205864167018964	0.261795532887012	0.261795532887012	Mouse
10291	254	Hoxa2_+_-_(247r)	Hoxa2_+_-_(143g)	Hoxa2	FALSE	chr2:169611473-169612286	Tshz2	0.00470488167219684	-0.0693087876439385	-0.00032608964470814	0.00032608964470814	1.27169063309058	1	0.205864167018964	0.261795532887012	0.261795532887012	Mouse
10292	255	Hoxa2_+_-_(247r)	Hoxa2_+_-_(143g)	Hoxa2	FALSE	chr5:123005702-123006515	Kdm2b	0.0146954724575385	-0.0236032699537862	-0.00034686120351371	0.00034686120351371	1.01946159904414	1	0.137974331688173	0.140659532809871	0.140659532809871	Mouse
10293	256	Hoxa2_+_-_(247r)	Hoxa2_+_-_(143g)	Hoxa2	FALSE	chr7:128004413-128005258	Pycard	0.0479872567294049	-0.0340252884123849	-0.00163278025033715	0.00163278025033715	0.82515266285777	1	0.109190678593658	0.0900989792008034	0.0900989792008034	Mouse
10294	257	Hoxa2_+_-_(247r)	Hoxa2_+_-_(143g)	Hoxa2	FALSE	chr2:157328165-157329047	Rbl1	0.0199928270269232	-0.0164731109546368	-0.00032934405791136	0.00032934405791136	0.60967376277403	1	0.134766713540114	0.0821637293406911	0.0821637293406911	Mouse
10295	258	Hoxa2_+_-_(247r)	Hoxa2_+_-_(143g)	Hoxa2	FALSE	chr4:126147451-126148287	Thrap3	0.0816009471215595	-0.0547938171318231	-0.00447122737436229	0.00447122737436229	0.542925207802724	1	0.136827065270321	0.0742868628449258	0.0742868628449258	Mouse
10296	259	Hoxa2_+_-_(247r)	Hoxa2_+_-_(143g)	Hoxa2	FALSE	chr4:126110408-126111198	Thrap3	0.0474596369875838	-0.00511528422061977	-0.00024276953219893	0.00024276953219893	0.542925207802724	1	0.136827065270321	0.0742868628449258	0.0742868628449258	Mouse
10297	260	Hoxa2_+_-_(247r)	Hoxa2_+_-_(143g)	Hoxa2	FALSE	chr11:11828116-11828855	Fignl1	0.024844138017941	-0.047968249799154	-0.00119172981848925	0.00119172981848925	0.50789830839789	1	0.153643925539701	0.0780354898772256	0.0780354898772256	Mouse
10298	261	Hoxa2_+_-_(247r)	Hoxa2_+_-_(143g)	Hoxa2	FALSE	chr11:98925542-98926432	Igfbp4	0.0834699886444432	-0.0198211154602286	-0.00165446828238548	0.00165446828238548	0.627539196094344	1	0.127023845714872	0.0797124420247229	0.0797124420247229	Mouse
10299	262	Hoxa2_+_-_(247r)	Hoxa2_+_-_(143g)	Hoxa2	FALSE	chr1:38263047-38263831	Aff3	0.00398674002760843	-0.0536682495761268	-0.00021396135879682	0.00021396135879682	6.20289415187898	1	0.474279577388117	2.94190601693639	2.94190601693639	Mouse
10300	263	Hoxa2_+_-_(247r)	Hoxa2_+_-_(143g)	Hoxa2	FALSE	chr11:88268452-88269212	Ccdc182	0.0741804419630477	-0.0371032205115448	-0.0027523332957988	0.0027523332957988	1.93686983238853	1	0.25503249454376	0.493964744960601	0.493964744960601	Mouse
10301	264	Hoxa2_+_-_(247r)	Hoxa2_+_-_(143g)	Hoxa2	FALSE	chr1:87170135-87170933	Dis3l2	0.0337566377919414	-0.0331505169544248	-0.00111904999344613	0.00111904999344613	1.07909399656011	1	0.126391349422482	0.136388146378931	0.136388146378931	Mouse
10302	265	Hoxa2_+_-_(247r)	Hoxa2_+_-_(143g)	Hoxa2	FALSE	chr19:6377385-6378314	Pygm	0.0108235840743836	-0.00737624614144402	-7.9837420265267e-05	7.9837420265267e-05	0.750270579221553	1	0.086382864723266	0.0648105219507419	0.0648105219507419	Mouse
10303	266	Hoxa2_+_-_(247r)	Hoxa2_+_-_(143g)	Hoxa2	FALSE	chr4:120890648-120891510	Nfyc	0.0580240471941927	-0.034685011805577	-0.00201256476193793	0.00201256476193793	0.683455288134079	1	0.125242987904446	0.085597982385006	0.085597982385006	Mouse
10304	267	Hoxa2_+_-_(247r)	Hoxa2_+_-_(143g)	Hoxa2	FALSE	chr19:53852426-53853314	Rbm20	0.0100848513342005	-0.00474673382434677	-4.78701049415585e-05	4.78701049415585e-05	0.482481759353587	1	0.170750654822352	0.0823840763494652	0.0823840763494652	Mouse
10305	268	Hoxa2_+_-_(247r)	Hoxa2_+_-_(143g)	Hoxa2	FALSE	chr7:118447006-118447850	Coq7	0.102720473938905	-0.00222651208737135	-0.00022870837684548	0.00022870837684548	0.508437420586378	1	0.090196962785737	0.0458595111035056	0.0458595111035056	Mouse
10306	269	Hoxa2_+_-_(247r)	Hoxa2_+_-_(143g)	Hoxa2	FALSE	chr11:94407554-94408417	Acsf2	0.0360469009445759	-0.0278355936243871	-0.00100338688611175	0.00100338688611175	0.49473030568772	0	0.0150401463066331	0.00744081617986861	0.00744081617986861	Mouse
10307	270	Hoxa2_+_-_(247r)	Hoxa2_+_-_(143g)	Hoxa2	FALSE	chr4:124672514-124673332	Sf3a3	0.0270428329282179	-0.0275553903149321	-0.00074517581655854	0.00074517581655854	0.696053488014095	1	0.143792035896294	0.100086948134263	0.100086948134263	Mouse
10308	271	Hoxa2_+_-_(247r)	Hoxa2_+_-_(143g)	Hoxa2	FALSE	chr6:97290637-97291403	Uba3	0.050858713594508	-0.0430468035935513	-0.00218930505512346	0.00218930505512346	0.554825742453964	1	0.0381421994319108	0.0211622741186371	0.0211622741186371	Mouse
10309	0	Pax6_-_+_(270r)	Pax6_-_+_(141g)	Pax6	FALSE	chr1:135909109-135910033	Phlda3	0.0209026441658649	0.0121061465795799	0.00025305047417276	0.00025305047417276	0.325742017207097	-1	-0.0608223290109696	-0.019812388143267	0.019812388143267	Mouse
10310	1	Pax6_-_+_(270r)	Pax6_-_+_(141g)	Pax6	FALSE	chr1:135645559-135646454	Phlda3	0.0441685838795564	0.0286495704400369	0.00126541095509403	0.00126541095509403	0.325742017207097	-1	-0.0608223290109696	-0.019812388143267	0.019812388143267	Mouse
10311	2	Pax6_-_+_(270r)	Pax6_-_+_(141g)	Pax6	FALSE	chr4:44776446-44777303	Pax5	0.0228824501219083	0.106050825402502	0.00242670272265995	0.00242670272265995	0.679471922715667	-1	-0.31071586110635	-0.211122703564186	0.211122703564186	Mouse
10312	3	Pax6_-_+_(270r)	Pax6_-_+_(141g)	Pax6	FALSE	chr4:44716502-44717389	Pax5	0.197404782982098	0.18257603584322	0.0360413827333626	0.0360413827333626	0.679471922715667	-1	-0.31071586110635	-0.211122703564186	0.211122703564186	Mouse
10313	4	Pax6_-_+_(270r)	Pax6_-_+_(141g)	Pax6	FALSE	chr4:44673469-44674369	Pax5	0.0831492373165417	0.153908452870964	0.0127973704727896	0.0127973704727896	0.679471922715667	-1	-0.31071586110635	-0.211122703564186	0.211122703564186	Mouse
10314	5	Pax6_-_+_(270r)	Pax6_-_+_(141g)	Pax6	FALSE	chr4:44669295-44670129	Pax5	0.0502753896864315	0.0555124290911338	0.00279090900499714	0.00279090900499714	0.679471922715667	-1	-0.31071586110635	-0.211122703564186	0.211122703564186	Mouse
10315	6	Pax6_-_+_(270r)	Pax6_-_+_(141g)	Pax6	FALSE	chr4:44710415-44711222	Pax5	0.0387623095810952	0.0920786392745848	0.00356918072136744	0.00356918072136744	0.679471922715667	-1	-0.31071586110635	-0.211122703564186	0.211122703564186	Mouse
10316	7	Pax6_-_+_(270r)	Pax6_-_+_(141g)	Pax6	FALSE	chr4:44538192-44539077	Pax5	0.0107665507759016	0.0194483271040734	0.00020939140127234	0.00020939140127234	0.679471922715667	-1	-0.31071586110635	-0.211122703564186	0.211122703564186	Mouse
10317	8	Pax6_-_+_(270r)	Pax6_-_+_(141g)	Pax6	FALSE	chr17:29245486-29246097	Cpne5	0.00381053504213707	0.0206738054310339	7.87782600492784e-05	7.87782600492784e-05	0.646119661176221	-1	-0.147592313616559	-0.0953622956661458	0.0953622956661458	Mouse
10318	9	Pax6_-_+_(270r)	Pax6_-_+_(141g)	Pax6	FALSE	chr17:29213400-29214265	Cpne5	0.0224712249584468	0.0209921309059511	0.00047171889594478	0.00047171889594478	0.646119661176221	-1	-0.147592313616559	-0.0953622956661458	0.0953622956661458	Mouse
10319	10	Pax6_-_+_(270r)	Pax6_-_+_(141g)	Pax6	FALSE	chr17:29176474-29177383	Cpne5	0.00314461480567341	0.0147106142462966	4.62592153594545e-05	4.62592153594545e-05	0.646119661176221	-1	-0.147592313616559	-0.0953622956661458	0.0953622956661458	Mouse
10320	11	Pax6_-_+_(270r)	Pax6_-_+_(141g)	Pax6	FALSE	chr17:29186965-29187898	Cpne5	0.00832710385361194	0.0385390358059621	0.00032091855357431	0.00032091855357431	0.646119661176221	-1	-0.147592313616559	-0.0953622956661458	0.0953622956661458	Mouse
10321	12	Pax6_-_+_(270r)	Pax6_-_+_(141g)	Pax6	FALSE	chr17:29164342-29165180	Cpne5	0.0192273946469682	0.0512587227858205	0.00098557169210251	0.00098557169210251	0.646119661176221	-1	-0.147592313616559	-0.0953622956661458	0.0953622956661458	Mouse
10322	13	Pax6_-_+_(270r)	Pax6_-_+_(141g)	Pax6	FALSE	chr17:29199193-29200033	Cpne5	0.0820319956433274	0.0667407182692228	0.00547487431029342	0.00547487431029342	0.646119661176221	-1	-0.147592313616559	-0.0953622956661458	0.0953622956661458	Mouse
10323	14	Pax6_-_+_(270r)	Pax6_-_+_(141g)	Pax6	FALSE	chr17:29214405-29215144	Cpne5	0.0878462439305618	0.106130643948816	0.00932317843683527	0.00932317843683527	0.646119661176221	-1	-0.147592313616559	-0.0953622956661458	0.0953622956661458	Mouse
10324	15	Pax6_-_+_(270r)	Pax6_-_+_(141g)	Pax6	FALSE	chr17:29186965-29187898	Mtch1	0.00706370400643565	0.00143024775186301	1.01028467750303e-05	1.01028467750303e-05	0.718851236666216	-1	-0.118796392712252	-0.0853969338126877	0.0853969338126877	Mouse
10325	16	Pax6_-_+_(270r)	Pax6_-_+_(141g)	Pax6	FALSE	chr17:29214405-29215144	Mtch1	0.00881586010643045	0.00820469044799695	7.23314032061074e-05	7.23314032061074e-05	0.718851236666216	-1	-0.118796392712252	-0.0853969338126877	0.0853969338126877	Mouse
10326	17	Pax6_-_+_(270r)	Pax6_-_+_(141g)	Pax6	FALSE	chr17:29213400-29214265	Mtch1	0.0350726692097985	0.0335500782009052	0.00117669079470321	0.00117669079470321	0.718851236666216	-1	-0.118796392712252	-0.0853969338126877	0.0853969338126877	Mouse
10327	18	Pax6_-_+_(270r)	Pax6_-_+_(141g)	Pax6	FALSE	chr17:29245486-29246097	Mtch1	0.00375957397079057	0.0126875112415617	4.76996370178884e-05	4.76996370178884e-05	0.718851236666216	-1	-0.118796392712252	-0.0853969338126877	0.0853969338126877	Mouse
10328	19	Pax6_-_+_(270r)	Pax6_-_+_(141g)	Pax6	FALSE	chr11:116951194-116952093	Mettl23	0.0280809697279627	0.013056924166525	0.00036665109226049	0.00036665109226049	0.393045124533153	0	-0.0291082745620691	-0.0114408654001937	0.0114408654001937	Mouse
10329	20	Pax6_-_+_(270r)	Pax6_-_+_(141g)	Pax6	FALSE	chr11:116812588-116813421	Mettl23	0.0677399686009846	0.0109336946416238	0.00074064813171635	0.00074064813171635	0.393045124533153	0	-0.0291082745620691	-0.0114408654001937	0.0114408654001937	Mouse
10330	21	Pax6_-_+_(270r)	Pax6_-_+_(141g)	Pax6	FALSE	chr11:116826264-116827090	Mettl23	0.0494633506582531	0.0356866835952401	0.00176518294450149	0.00176518294450149	0.393045124533153	0	-0.0291082745620691	-0.0114408654001937	0.0114408654001937	Mouse
10331	22	Pax6_-_+_(270r)	Pax6_-_+_(141g)	Pax6	FALSE	chr10:77150828-77151599	Pofut2	0.0541022870759914	0.033085837936398	0.00179001950218473	0.00179001950218473	0.482493766478875	-1	-0.131857698728847	-0.0636205176989183	0.0636205176989183	Mouse
10332	23	Pax6_-_+_(270r)	Pax6_-_+_(141g)	Pax6	FALSE	chr5:139681658-139682363	Mafk	0.0230868568306665	0.00251740566231913	5.8118984110671e-05	5.8118984110671e-05	0.387387125938806	-1	-0.143340821368943	-0.0555283888198226	0.0555283888198226	Mouse
10333	24	Pax6_-_+_(270r)	Pax6_-_+_(141g)	Pax6	FALSE	chr15:13256652-13257440	Cdh6	0.00853464208667199	0.0341011918001519	0.00029104146674325	0.00029104146674325	0.750376089772643	-1	-0.221291494594106	-0.166051846413469	0.166051846413469	Mouse
10334	25	Pax6_-_+_(270r)	Pax6_-_+_(141g)	Pax6	FALSE	chr15:13276171-13276975	Cdh6	0.16469288493822	0.0952972230374103	0.0156947745886321	0.0156947745886321	0.750376089772643	-1	-0.221291494594106	-0.166051846413469	0.166051846413469	Mouse
10335	26	Pax6_-_+_(270r)	Pax6_-_+_(141g)	Pax6	FALSE	chr15:13275214-13276013	Cdh6	0.023356550556534	0.0278630580547971	0.00065078492411651	0.00065078492411651	0.750376089772643	-1	-0.221291494594106	-0.166051846413469	0.166051846413469	Mouse
10336	27	Pax6_-_+_(270r)	Pax6_-_+_(141g)	Pax6	FALSE	chr15:13287637-13288530	Cdh6	0.055530124539012	0.0739564505852026	0.00410681091145958	0.00410681091145958	0.750376089772643	-1	-0.221291494594106	-0.166051846413469	0.166051846413469	Mouse
10337	28	Pax6_-_+_(270r)	Pax6_-_+_(141g)	Pax6	FALSE	chr11:58297139-58298057	Mrpl22	0.0594293564587028	0.0483259202506158	0.00287197834076869	0.00287197834076869	0.809838111927304	-1	-0.094836363902237	-0.0768021018846383	0.0768021018846383	Mouse
10338	29	Pax6_-_+_(270r)	Pax6_-_+_(141g)	Pax6	FALSE	chr11:58092682-58093537	Mrpl22	0.0440294620212292	0.00256587445874057	0.00011297407203236	0.00011297407203236	0.809838111927304	-1	-0.094836363902237	-0.0768021018846383	0.0768021018846383	Mouse
10339	30	Pax6_-_+_(270r)	Pax6_-_+_(141g)	Pax6	FALSE	chr12:3884797-3885724	Pomc	0.021356771760572	0.0204601480966566	0.00043696271308779	0.00043696271308779	0.358410999887027	-1	-0.117377331445031	-0.0420693267272846	0.0420693267272846	Mouse
10340	31	Pax6_-_+_(270r)	Pax6_-_+_(141g)	Pax6	FALSE	chr5:127297952-127298488	Tmem132c	0.116214012014997	0.222226053454916	0.025825781246255	0.025825781246255	0.465976112497601	-1	-0.242536923104202	-0.113016412565225	0.113016412565225	Mouse
10341	32	Pax6_-_+_(270r)	Pax6_-_+_(141g)	Pax6	FALSE	chr5:127470089-127470970	Tmem132c	0.0104510851307372	0.0784335594191903	0.00081971580659668	0.00081971580659668	0.465976112497601	-1	-0.242536923104202	-0.113016412565225	0.113016412565225	Mouse
10342	33	Pax6_-_+_(270r)	Pax6_-_+_(141g)	Pax6	FALSE	chr5:127703534-127704347	Tmem132c	0.0116194271624399	0.00344141977001029	3.99873263530152e-05	3.99873263530152e-05	0.465976112497601	-1	-0.242536923104202	-0.113016412565225	0.113016412565225	Mouse
10343	34	Pax6_-_+_(270r)	Pax6_-_+_(141g)	Pax6	FALSE	chr1:59508243-59509160	Gm973	0.0347508354647853	0.0266239007258201	0.00092520279355375	0.00092520279355375	0.581187777904564	-1	-0.232173674885778	-0.134936502194802	0.134936502194802	Mouse
10344	35	Pax6_-_+_(270r)	Pax6_-_+_(141g)	Pax6	FALSE	chr1:59523790-59524590	Gm973	0.212125138221753	0.18098045317733	0.0383905036456766	0.0383905036456766	0.581187777904564	-1	-0.232173674885778	-0.134936502194802	0.134936502194802	Mouse
10345	36	Pax6_-_+_(270r)	Pax6_-_+_(141g)	Pax6	FALSE	chr1:59422843-59423731	Gm973	0.117635580666613	0.098970131362415	0.0116424088714686	0.0116424088714686	0.581187777904564	-1	-0.232173674885778	-0.134936502194802	0.134936502194802	Mouse
10346	37	Pax6_-_+_(270r)	Pax6_-_+_(141g)	Pax6	FALSE	chr1:59426908-59427823	Gm973	0.0254178118634967	0.0392903673345803	0.00099867516495803	0.00099867516495803	0.581187777904564	-1	-0.232173674885778	-0.134936502194802	0.134936502194802	Mouse
10347	38	Pax6_-_+_(270r)	Pax6_-_+_(141g)	Pax6	FALSE	chr4:53796933-53797845	Tal2	0.141707485618796	0.315522588580266	0.0447119126836434	0.0447119126836434	0.446280305072376	-1	-0.202823223448698	-0.0905160100364478	0.0905160100364478	Mouse
10348	39	Pax6_-_+_(270r)	Pax6_-_+_(141g)	Pax6	FALSE	chr4:53799156-53800071	Tal2	0.00667031760955518	0.0621104550775392	0.00041429646224119	0.00041429646224119	0.446280305072376	-1	-0.202823223448698	-0.0905160100364478	0.0905160100364478	Mouse
10349	40	Pax6_-_+_(270r)	Pax6_-_+_(141g)	Pax6	FALSE	chr10:19443203-19444051	Ifngr1	0.0439785176967518	0.00683029120973578	0.00030038608284133	0.00030038608284133	2.91316227357271	-1	-0.211885436058103	-0.617256658643971	0.617256658643971	Mouse
10350	41	Pax6_-_+_(270r)	Pax6_-_+_(141g)	Pax6	FALSE	chr10:19458818-19459683	Ifngr1	0.0724978984731843	0.0227765438967595	0.00165125156699729	0.00165125156699729	2.91316227357271	-1	-0.211885436058103	-0.617256658643971	0.617256658643971	Mouse
10351	42	Pax6_-_+_(270r)	Pax6_-_+_(141g)	Pax6	FALSE	chr7:129429693-129430575	Plpp4	0.0319472067025803	0.0101260035586315	0.00032349752875866	0.00032349752875866	0.423038470317712	-1	-0.17935024180968	-0.0758720519462788	0.0758720519462788	Mouse
10352	43	Pax6_-_+_(270r)	Pax6_-_+_(141g)	Pax6	FALSE	chr7:129409614-129410453	Plpp4	0.0891297407313829	0.0759556546146561	0.00676990780288676	0.00676990780288676	0.423038470317712	-1	-0.17935024180968	-0.0758720519462788	0.0758720519462788	Mouse
10353	44	Pax6_-_+_(270r)	Pax6_-_+_(141g)	Pax6	FALSE	chr7:129414947-129415846	Plpp4	0.0843744337900415	0.0803779463738218	0.00678184371449753	0.00678184371449753	0.423038470317712	-1	-0.17935024180968	-0.0758720519462788	0.0758720519462788	Mouse
10354	45	Pax6_-_+_(270r)	Pax6_-_+_(141g)	Pax6	FALSE	chr7:129440883-129441707	Plpp4	0.174306841470515	0.089119702613852	0.0155341738754121	0.0155341738754121	0.423038470317712	-1	-0.17935024180968	-0.0758720519462788	0.0758720519462788	Mouse
10355	46	Pax6_-_+_(270r)	Pax6_-_+_(141g)	Pax6	FALSE	chr1:165707581-165708478	Cd247	0.038514853103489	0.00766723377905567	0.00029530238271043	0.00029530238271043	0.63400916243827	-1	-0.173110967308614	-0.109753939392213	0.109753939392213	Mouse
10356	47	Pax6_-_+_(270r)	Pax6_-_+_(141g)	Pax6	FALSE	chr9:60509777-60510586	Thsd4	0.0250862488284693	0.0208146507540079	0.00052216150809272	0.00052216150809272	0.707232249906977	-1	-0.153877686313635	-0.108827262302072	0.108827262302072	Mouse
10357	48	Pax6_-_+_(270r)	Pax6_-_+_(141g)	Pax6	FALSE	chr9:60076229-60077150	Thsd4	0.0379042215711645	0.0299519671717866	0.00113530600017164	0.00113530600017164	0.707232249906977	-1	-0.153877686313635	-0.108827262302072	0.108827262302072	Mouse
10358	49	Pax6_-_+_(270r)	Pax6_-_+_(141g)	Pax6	FALSE	chr9:60223948-60224840	Thsd4	0.0255750452105518	0.0252541806236207	0.00064587681120454	0.00064587681120454	0.707232249906977	-1	-0.153877686313635	-0.108827262302072	0.108827262302072	Mouse
10359	50	Pax6_-_+_(270r)	Pax6_-_+_(141g)	Pax6	FALSE	chr9:60015557-60016478	Thsd4	0.0206040734761752	0.0104820450471772	0.00021597282633261	0.00021597282633261	0.707232249906977	-1	-0.153877686313635	-0.108827262302072	0.108827262302072	Mouse
10360	51	Pax6_-_+_(270r)	Pax6_-_+_(141g)	Pax6	FALSE	chr2:163142831-163143595	Tox2	0.00222155824959747	0.00725417011901992	1.61155614718922e-05	1.61155614718922e-05	1.51840025646551	-1	-0.252445084340862	-0.383312680806623	0.383312680806623	Mouse
10361	52	Pax6_-_+_(270r)	Pax6_-_+_(141g)	Pax6	FALSE	chr8:108577152-108577939	Zfhx3	0.00363966500288255	0.00893527365116319	3.25214027993173e-05	3.25214027993173e-05	0.428766655693326	-1	-0.237321610631411	-0.101755593314184	0.101755593314184	Mouse
10362	53	Pax6_-_+_(270r)	Pax6_-_+_(141g)	Pax6	FALSE	chr8:108722624-108723459	Zfhx3	0.00398529837209553	0.061011809574181	0.00024315026537458	0.00024315026537458	0.428766655693326	-1	-0.237321610631411	-0.101755593314184	0.101755593314184	Mouse
10363	54	Pax6_-_+_(270r)	Pax6_-_+_(141g)	Pax6	FALSE	chr8:108762274-108763146	Zfhx3	0.00166804896636116	0.00667080887451016	1.11272358479196e-05	1.11272358479196e-05	0.428766655693326	-1	-0.237321610631411	-0.101755593314184	0.101755593314184	Mouse
10364	55	Pax6_-_+_(270r)	Pax6_-_+_(141g)	Pax6	FALSE	chr8:108748684-108749566	Zfhx3	0.00398208193906556	0.0201252280376586	8.0140307088336e-05	8.0140307088336e-05	0.428766655693326	-1	-0.237321610631411	-0.101755593314184	0.101755593314184	Mouse
10365	56	Pax6_-_+_(270r)	Pax6_-_+_(141g)	Pax6	FALSE	chr8:108941805-108942752	Zfhx3	0.00105281536724825	0.00512550856087502	5.39621417785173e-06	5.39621417785173e-06	0.428766655693326	-1	-0.237321610631411	-0.101755593314184	0.101755593314184	Mouse
10366	57	Pax6_-_+_(270r)	Pax6_-_+_(141g)	Pax6	FALSE	chr8:108717959-108718847	Zfhx3	0.00057424546808723	0.0121931681837797	7.00187157116099e-06	7.00187157116099e-06	0.428766655693326	-1	-0.237321610631411	-0.101755593314184	0.101755593314184	Mouse
10367	58	Pax6_-_+_(270r)	Pax6_-_+_(141g)	Pax6	FALSE	chr8:108788501-108789271	Zfhx3	0.0213393207853941	0.023824786868087	0.00050840476962175	0.00050840476962175	0.428766655693326	-1	-0.237321610631411	-0.101755593314184	0.101755593314184	Mouse
10368	59	Pax6_-_+_(270r)	Pax6_-_+_(141g)	Pax6	FALSE	chr4:123552499-123553375	Macf1	0.00810193763043692	0.0227667229957148	0.00018445456976071	0.00018445456976071	2.91778444679871	-1	-0.165925486538726	-0.484134803950203	0.484134803950203	Mouse
10369	60	Pax6_-_+_(270r)	Pax6_-_+_(141g)	Pax6	FALSE	chr5:112481736-112482589	Sez6l	0.0513268659461103	0.0332383602066866	0.00170602085859713	0.00170602085859713	4.08816551681539	-1	-0.174910949450587	-0.71506491205733	0.71506491205733	Mouse
10370	61	Pax6_-_+_(270r)	Pax6_-_+_(141g)	Pax6	FALSE	chr5:112369406-112370332	Sez6l	0.0163402078171912	0.0328168641025676	0.00053623437934447	0.00053623437934447	4.08816551681539	-1	-0.174910949450587	-0.71506491205733	0.71506491205733	Mouse
10371	62	Pax6_-_+_(270r)	Pax6_-_+_(141g)	Pax6	FALSE	chr5:112416455-112417309	Sez6l	0.00503397800879662	0.0294478894136317	0.00014824002771369	0.00014824002771369	4.08816551681539	-1	-0.174910949450587	-0.71506491205733	0.71506491205733	Mouse
10372	63	Pax6_-_+_(270r)	Pax6_-_+_(141g)	Pax6	FALSE	chr5:112656425-112657023	Sez6l	0.0410241011003131	0.0393729932357566	0.00161524165512562	0.00161524165512562	4.08816551681539	-1	-0.174910949450587	-0.71506491205733	0.71506491205733	Mouse
10373	64	Pax6_-_+_(270r)	Pax6_-_+_(141g)	Pax6	FALSE	chr5:112659043-112659960	Sez6l	0.0454389769828462	0.0604307968999664	0.00274591358939262	0.00274591358939262	4.08816551681539	-1	-0.174910949450587	-0.71506491205733	0.71506491205733	Mouse
10374	65	Pax6_-_+_(270r)	Pax6_-_+_(141g)	Pax6	FALSE	chr5:112270671-112271531	Sez6l	0.0186763396772714	0.0430984371261515	0.00080492105132752	0.00080492105132752	4.08816551681539	-1	-0.174910949450587	-0.71506491205733	0.71506491205733	Mouse
10375	66	Pax6_-_+_(270r)	Pax6_-_+_(141g)	Pax6	FALSE	chr9:117966288-117967200	Rbms3	0.0311591233668993	0.0434430281923611	0.00135364667487746	0.00135364667487746	1.03362347803221	-1	-0.200458151542095	-0.207198251796849	0.207198251796849	Mouse
10376	67	Pax6_-_+_(270r)	Pax6_-_+_(141g)	Pax6	FALSE	chr9:117166978-117167841	Rbms3	0.014057000917842	0.0221826398235519	0.00031182138835982	0.00031182138835982	1.03362347803221	-1	-0.200458151542095	-0.207198251796849	0.207198251796849	Mouse
10377	68	Pax6_-_+_(270r)	Pax6_-_+_(141g)	Pax6	FALSE	chr4:111177535-111178331	Agbl4	0.0117378540819999	0.00352248112974174	4.13463695075066e-05	4.13463695075066e-05	0.465475638878631	-1	-0.144424340014047	-0.0672260119376633	0.0672260119376633	Mouse
10378	69	Pax6_-_+_(270r)	Pax6_-_+_(141g)	Pax6	FALSE	chr4:110289619-110290512	Agbl4	0.017435404230624	0.00434955619081586	7.58362704106879e-05	7.58362704106879e-05	0.465475638878631	-1	-0.144424340014047	-0.0672260119376633	0.0672260119376633	Mouse
10379	70	Pax6_-_+_(270r)	Pax6_-_+_(141g)	Pax6	FALSE	chr4:111663547-111664399	Agbl4	0.0529154838023306	0.0277659646130179	0.00146924945073623	0.00146924945073623	0.465475638878631	-1	-0.144424340014047	-0.0672260119376633	0.0672260119376633	Mouse
10380	71	Pax6_-_+_(270r)	Pax6_-_+_(141g)	Pax6	FALSE	chr12:56439820-56440742	Mbip	0.0685479628030732	0.0461883904544027	0.00316612007080221	0.00316612007080221	1.07348174297316	-1	-0.0624520524964553	-0.0670411381661463	0.0670411381661463	Mouse
10381	72	Pax6_-_+_(270r)	Pax6_-_+_(141g)	Pax6	FALSE	chr12:56459622-56459978	Mbip	0.1037126236282	0.0856126564353703	0.00887911321469193	0.00887911321469193	1.07348174297316	-1	-0.0624520524964553	-0.0670411381661463	0.0670411381661463	Mouse
10382	73	Pax6_-_+_(270r)	Pax6_-_+_(141g)	Pax6	FALSE	chr12:56472759-56473623	Mbip	0.0374273675756734	0.0703615823499226	0.00263344880581656	0.00263344880581656	1.07348174297316	-1	-0.0624520524964553	-0.0670411381661463	0.0670411381661463	Mouse
10383	74	Pax6_-_+_(270r)	Pax6_-_+_(141g)	Pax6	FALSE	chr12:17621234-17622160	Hpcal1	0.0335463207651269	0.01657086225253	0.0005558914604781	0.0005558914604781	0.537717768206923	-1	-0.196464483182844	-0.105642443429005	0.105642443429005	Mouse
10384	75	Pax6_-_+_(270r)	Pax6_-_+_(141g)	Pax6	FALSE	chr12:17746450-17747281	Hpcal1	0.0149936930123034	0.0164180901146389	0.00024616780302723	0.00024616780302723	0.537717768206923	-1	-0.196464483182844	-0.105642443429005	0.105642443429005	Mouse
10385	76	Pax6_-_+_(270r)	Pax6_-_+_(141g)	Pax6	FALSE	chr12:17623313-17624039	Hpcal1	0.0152044971709901	0.00839070562524025	0.00012757645994157	0.00012757645994157	0.537717768206923	-1	-0.196464483182844	-0.105642443429005	0.105642443429005	Mouse
10386	77	Pax6_-_+_(270r)	Pax6_-_+_(141g)	Pax6	FALSE	chr12:17752624-17753505	Hpcal1	0.013819757449783	0.0136190059066913	0.00018821135833763	0.00018821135833763	0.537717768206923	-1	-0.196464483182844	-0.105642443429005	0.105642443429005	Mouse
10387	78	Pax6_-_+_(270r)	Pax6_-_+_(141g)	Pax6	FALSE	chr3:9546690-9547618	Zfp704	0.0781925388777286	0.0489179332206414	0.00382501739517313	0.00382501739517313	0.492107178224675	-1	-0.0648039486662133	-0.0318904883159469	0.0318904883159469	Mouse
10388	79	Pax6_-_+_(270r)	Pax6_-_+_(141g)	Pax6	FALSE	chr4:46268516-46269368	Trmo	0.0283136230680558	0.0244312431935513	0.00069173701086621	0.00069173701086621	0.328098749933521	-1	-0.074532286732474	-0.0244539501066115	0.0244539501066115	Mouse
10389	80	Pax6_-_+_(270r)	Pax6_-_+_(141g)	Pax6	FALSE	chr4:53799156-53800071	Tmem38b	0.0103211093693282	0.0340967852240548	0.00035191664943996	0.00035191664943996	1.30896854247447	-1	-0.195027454421169	-0.255284802756185	0.255284802756185	Mouse
10390	81	Pax6_-_+_(270r)	Pax6_-_+_(141g)	Pax6	FALSE	chr4:53796933-53797845	Tmem38b	0.166152624063365	0.162589860177832	0.0270147319146423	0.0270147319146423	1.30896854247447	-1	-0.195027454421169	-0.255284802756185	0.255284802756185	Mouse
10391	82	Pax6_-_+_(270r)	Pax6_-_+_(141g)	Pax6	FALSE	chr2:157506498-157507423	Manbal	0.0196762886723091	0.0232627533234237	0.0004577246497044	0.0004577246497044	1.28995553825853	-1	-0.126223422491626	-0.162822602901019	0.162822602901019	Mouse
10392	83	Pax6_-_+_(270r)	Pax6_-_+_(141g)	Pax6	FALSE	chr2:157529922-157530755	Manbal	0.010722880384657	0.0221551175490453	0.00023756667538642	0.00023756667538642	1.28995553825853	-1	-0.126223422491626	-0.162822602901019	0.162822602901019	Mouse
10393	84	Pax6_-_+_(270r)	Pax6_-_+_(141g)	Pax6	FALSE	chr2:157328165-157329047	Manbal	0.0156613626109252	0.00936100451297878	0.00014660608608026	0.00014660608608026	1.28995553825853	-1	-0.126223422491626	-0.162822602901019	0.162822602901019	Mouse
10394	85	Pax6_-_+_(270r)	Pax6_-_+_(141g)	Pax6	FALSE	chr2:157542306-157543238	Manbal	0.0281357361369266	0.0253246570972484	0.00071252786984632	0.00071252786984632	1.28995553825853	-1	-0.126223422491626	-0.162822602901019	0.162822602901019	Mouse
10395	86	Pax6_-_+_(270r)	Pax6_-_+_(141g)	Pax6	FALSE	chr5:48544680-48545596	Kcnip4	0.00989792635424171	0.00940316637738319	9.30718483000207e-05	9.30718483000207e-05	0.623766216269141	-1	-0.100008549607024	-0.062381954582938	0.062381954582938	Mouse
10396	87	Pax6_-_+_(270r)	Pax6_-_+_(141g)	Pax6	FALSE	chr5:49041259-49042085	Kcnip4	0.0749513662008721	0.0124879351913741	0.00093598780362143	0.00093598780362143	0.623766216269141	-1	-0.100008549607024	-0.062381954582938	0.062381954582938	Mouse
10397	88	Pax6_-_+_(270r)	Pax6_-_+_(141g)	Pax6	FALSE	chr5:48599289-48600164	Kcnip4	0.0182856901455305	0.00179822446955531	3.28817754623994e-05	3.28817754623994e-05	0.623766216269141	-1	-0.100008549607024	-0.062381954582938	0.062381954582938	Mouse
10398	89	Pax6_-_+_(270r)	Pax6_-_+_(141g)	Pax6	FALSE	chr6:89023811-89024679	Podxl2	0.00522485600520719	0.00159415519218778	8.32923132913458e-06	8.32923132913458e-06	0.989167606971571	0	-0.0232909765620201	-0.0230386795498844	0.0230386795498844	Mouse
10399	90	Pax6_-_+_(270r)	Pax6_-_+_(141g)	Pax6	FALSE	chr6:88939514-88940352	Podxl2	0.00546208203825012	0.00108020884410053	5.90018932492046e-06	5.90018932492046e-06	0.989167606971571	0	-0.0232909765620201	-0.0230386795498844	0.0230386795498844	Mouse
10400	91	Pax6_-_+_(270r)	Pax6_-_+_(141g)	Pax6	FALSE	chr2:4141978-4142874	Frmd4a	0.00596597169787585	0.0010385848685988	6.19616793190258e-06	6.19616793190258e-06	1.72514522400964	-1	-0.262639187335431	-0.45309073966949	0.45309073966949	Mouse
10401	92	Pax6_-_+_(270r)	Pax6_-_+_(141g)	Pax6	FALSE	chr2:4386204-4387131	Frmd4a	0.010296513629672	0.0323411638991395	0.00033300123488694	0.00033300123488694	1.72514522400964	-1	-0.262639187335431	-0.45309073966949	0.45309073966949	Mouse
10402	93	Pax6_-_+_(270r)	Pax6_-_+_(141g)	Pax6	FALSE	chr2:4541571-4542416	Frmd4a	0.00731861681549241	0.00958839489847633	7.01737881375706e-05	7.01737881375706e-05	1.72514522400964	-1	-0.262639187335431	-0.45309073966949	0.45309073966949	Mouse
10403	94	Pax6_-_+_(270r)	Pax6_-_+_(141g)	Pax6	FALSE	chr12:86836279-86837167	Irf2bpl	0.0274703482574077	0.0630767466449784	0.00173274019728182	0.00173274019728182	0.688986167523429	-1	-0.210620355098913	-0.145114511262024	0.145114511262024	Mouse
10404	95	Pax6_-_+_(270r)	Pax6_-_+_(141g)	Pax6	FALSE	chr12:86942047-86942861	Irf2bpl	0.0845997998057645	0.0775450387824711	0.0065602947569273	0.0065602947569273	0.688986167523429	-1	-0.210620355098913	-0.145114511262024	0.145114511262024	Mouse
10405	96	Pax6_-_+_(270r)	Pax6_-_+_(141g)	Pax6	FALSE	chr12:86999498-87000192	Irf2bpl	0.03956098591419	0.00347401988700682	0.00013743565181549	0.00013743565181549	0.688986167523429	-1	-0.210620355098913	-0.145114511262024	0.145114511262024	Mouse
10406	97	Pax6_-_+_(270r)	Pax6_-_+_(141g)	Pax6	FALSE	chr12:86850997-86851887	Irf2bpl	0.00543314317398354	0.0169296180072384	9.19810385141762e-05	9.19810385141762e-05	0.688986167523429	-1	-0.210620355098913	-0.145114511262024	0.145114511262024	Mouse
10407	98	Pax6_-_+_(270r)	Pax6_-_+_(141g)	Pax6	FALSE	chr10:95239195-95240020	Socs2	0.223454587115395	0.0560598191958953	0.0125268237521825	0.0125268237521825	0.37710103926599	0	-0.0065545455807542	-0.00247172595041871	0.00247172595041871	Mouse
10408	99	Pax6_-_+_(270r)	Pax6_-_+_(141g)	Pax6	FALSE	chr10:95397071-95397853	Socs2	0.0482723142936523	0.0175419033302709	0.0008467882708677	0.0008467882708677	0.37710103926599	0	-0.0065545455807542	-0.00247172595041871	0.00247172595041871	Mouse
10409	100	Pax6_-_+_(270r)	Pax6_-_+_(141g)	Pax6	FALSE	chr10:95398334-95399230	Socs2	0.0245382685090995	0.0267048214219143	0.00065529007853848	0.00065529007853848	0.37710103926599	0	-0.0065545455807542	-0.00247172595041871	0.00247172595041871	Mouse
10410	101	Pax6_-_+_(270r)	Pax6_-_+_(141g)	Pax6	FALSE	chr10:95262279-95263089	Socs2	0.0135149307866267	0.0147357672621042	0.00019915287463517	0.00019915287463517	0.37710103926599	0	-0.0065545455807542	-0.00247172595041871	0.00247172595041871	Mouse
10411	102	Pax6_-_+_(270r)	Pax6_-_+_(141g)	Pax6	FALSE	chr5:64714187-64715005	Klf3	0.193404429472421	0.0936981339090626	0.0181216341313127	0.0181216341313127	1.28585702382101	-1	-0.268906506258377	-0.345775319823502	0.345775319823502	Mouse
10412	103	Pax6_-_+_(270r)	Pax6_-_+_(141g)	Pax6	FALSE	chr6:15411185-15412140	Foxp2	0.0528679221875574	0.0117848946508218	0.0006230428933882	0.0006230428933882	0.33675287815905	-1	-0.263188804271875	-0.088629587337793	0.088629587337793	Mouse
10413	104	Pax6_-_+_(270r)	Pax6_-_+_(141g)	Pax6	FALSE	chr6:14899710-14900338	Foxp2	0.0184414334775212	0.0181614985860106	0.000334924068026	0.000334924068026	0.33675287815905	-1	-0.263188804271875	-0.088629587337793	0.088629587337793	Mouse
10414	105	Pax6_-_+_(270r)	Pax6_-_+_(141g)	Pax6	FALSE	chr6:15229455-15230327	Foxp2	0.178100990147148	0.0958479525718727	0.0170706152566274	0.0170706152566274	0.33675287815905	-1	-0.263188804271875	-0.088629587337793	0.088629587337793	Mouse
10415	106	Pax6_-_+_(270r)	Pax6_-_+_(141g)	Pax6	FALSE	chr3:90427315-90428113	S100a1	0.00425598287745077	0.0159573461424339	6.79141919517538e-05	6.79141919517538e-05	0.783354382415867	-1	-0.126758241303797	-0.0992966238326571	0.0992966238326571	Mouse
10416	107	Pax6_-_+_(270r)	Pax6_-_+_(141g)	Pax6	FALSE	chr13:71853239-71854081	Irx1	0.0519498681730763	0.00465615952137118	0.00024188687332804	0.00024188687332804	0.464368445334091	-1	-0.190307578797669	-0.0883728345015684	0.0883728345015684	Mouse
10417	108	Pax6_-_+_(270r)	Pax6_-_+_(141g)	Pax6	FALSE	chr1:89542305-89543207	Agap1	0.00339801975115	0.00227371976173792	7.72614465896553e-06	7.72614465896553e-06	0.593786221568065	-1	-0.108574196143178	-0.0644698616876478	0.0644698616876478	Mouse
10418	109	Pax6_-_+_(270r)	Pax6_-_+_(141g)	Pax6	FALSE	chr1:89671009-89671868	Agap1	0.00223589550852901	0.0249041664754381	5.56831139660908e-05	5.56831139660908e-05	0.593786221568065	-1	-0.108574196143178	-0.0644698616876478	0.0644698616876478	Mouse
10419	110	Pax6_-_+_(270r)	Pax6_-_+_(141g)	Pax6	FALSE	chr1:89509770-89510695	Agap1	0.0383492111362493	0.0336717073075253	0.00129128341285427	0.00129128341285427	0.593786221568065	-1	-0.108574196143178	-0.0644698616876478	0.0644698616876478	Mouse
10420	111	Pax6_-_+_(270r)	Pax6_-_+_(141g)	Pax6	FALSE	chr1:89750622-89751461	Agap1	0.00685988132173154	0.00292679254072046	2.00774494826715e-05	2.00774494826715e-05	0.593786221568065	-1	-0.108574196143178	-0.0644698616876478	0.0644698616876478	Mouse
10421	112	Pax6_-_+_(270r)	Pax6_-_+_(141g)	Pax6	FALSE	chr1:89499805-89500639	Agap1	0.00041387890170044	0.0109844408408885	4.54622831102048e-06	4.54622831102048e-06	0.593786221568065	-1	-0.108574196143178	-0.0644698616876478	0.0644698616876478	Mouse
10422	113	Pax6_-_+_(270r)	Pax6_-_+_(141g)	Pax6	FALSE	chr1:89739462-89740343	Agap1	0.00530853935915081	0.00977759196837184	5.19047318018188e-05	5.19047318018188e-05	0.593786221568065	-1	-0.108574196143178	-0.0644698616876478	0.0644698616876478	Mouse
10423	114	Pax6_-_+_(270r)	Pax6_-_+_(141g)	Pax6	FALSE	chr1:89848178-89849074	Agap1	0.00294195613213995	0.0120107547773212	3.53351136687694e-05	3.53351136687694e-05	0.593786221568065	-1	-0.108574196143178	-0.0644698616876478	0.0644698616876478	Mouse
10424	115	Pax6_-_+_(270r)	Pax6_-_+_(141g)	Pax6	FALSE	chr19:10247980-10248849	Tmem258	0.0210424608086304	0.0148730156056995	0.00031296484798907	0.00031296484798907	0.776034749372411	-1	-0.115625161854019	-0.0897291435005277	0.0897291435005277	Mouse
10425	116	Pax6_-_+_(270r)	Pax6_-_+_(141g)	Pax6	FALSE	chr3:79989945-79990910	Tmem144	0.0919639423189115	0.0157349596224283	0.0014470489191074	0.0014470489191074	0.726373560136341	-1	-0.0900885203664487	-0.0654379192659926	0.0654379192659926	Mouse
10426	117	Pax6_-_+_(270r)	Pax6_-_+_(141g)	Pax6	FALSE	chrX:136714975-136715836	Plp1	0.0324506912166881	0.00256056711705393	8.30921728551224e-05	8.30921728551224e-05	1.12415202966224	-1	-0.20709737902989	-0.232808938974182	0.232808938974182	Mouse
10427	118	Pax6_-_+_(270r)	Pax6_-_+_(141g)	Pax6	FALSE	chr2:129536955-129537811	Sirpa	0.0176622716267909	0.0148908798401235	0.00026300676449816	0.00026300676449816	0.560134121773525	-1	-0.085399644739991	-0.0478352550062058	0.0478352550062058	Mouse
10428	119	Pax6_-_+_(270r)	Pax6_-_+_(141g)	Pax6	FALSE	chr2:129563695-129564579	Sirpa	0.0730971879326743	0.014540632887052	0.00106287937480486	0.00106287937480486	0.560134121773525	-1	-0.085399644739991	-0.0478352550062058	0.0478352550062058	Mouse
10429	120	Pax6_-_+_(270r)	Pax6_-_+_(141g)	Pax6	FALSE	chr10:95710392-95711232	Nudt4	0.0382777610375849	0.0215572143994472	0.00082516190141802	0.00082516190141802	1.31812237934804	-1	-0.173805616489796	-0.229097072751583	0.229097072751583	Mouse
10430	121	Pax6_-_+_(270r)	Pax6_-_+_(141g)	Pax6	FALSE	chr10:95397071-95397853	Nudt4	0.0793537498137497	0.0299344434955465	0.00237541033995942	0.00237541033995942	1.31812237934804	-1	-0.173805616489796	-0.229097072751583	0.229097072751583	Mouse
10431	122	Pax6_-_+_(270r)	Pax6_-_+_(141g)	Pax6	FALSE	chr10:95398334-95399230	Nudt4	0.0130586052218425	0.00141483548208399	1.84757780143901e-05	1.84757780143901e-05	1.31812237934804	-1	-0.173805616489796	-0.229097072751583	0.229097072751583	Mouse
10432	123	Pax6_-_+_(270r)	Pax6_-_+_(141g)	Pax6	FALSE	chr10:95623955-95624693	Nudt4	0.0820676374699932	0.031533332071125	0.00258786606463399	0.00258786606463399	1.31812237934804	-1	-0.173805616489796	-0.229097072751583	0.229097072751583	Mouse
10433	124	Pax6_-_+_(270r)	Pax6_-_+_(141g)	Pax6	FALSE	chr6:100709281-100710163	Gxylt2	0.399350578723654	0.18746718719299	0.074865129697216	0.074865129697216	0.339947450752085	-1	-0.170497132305711	-0.0579600654878674	0.0579600654878674	Mouse
10434	125	Pax6_-_+_(270r)	Pax6_-_+_(141g)	Pax6	FALSE	chr17:75438833-75439666	Ltbp1	0.00429674125129508	0.0208365220806642	8.95291439575109e-05	8.95291439575109e-05	0.430383498115356	-1	-0.0986819121410996	-0.0424710665479986	0.0424710665479986	Mouse
10435	126	Pax6_-_+_(270r)	Pax6_-_+_(141g)	Pax6	FALSE	chr17:75107590-75108485	Ltbp1	0.00146302689095267	0.00455477560993074	6.66375919958406e-06	6.66375919958406e-06	0.430383498115356	-1	-0.0986819121410996	-0.0424710665479986	0.0424710665479986	Mouse
10436	127	Pax6_-_+_(270r)	Pax6_-_+_(141g)	Pax6	FALSE	chr17:74860073-74860947	Ltbp1	0.00340945180360829	0.010197924875993	3.47693333615163e-05	3.47693333615163e-05	0.430383498115356	-1	-0.0986819121410996	-0.0424710665479986	0.0424710665479986	Mouse
10437	128	Pax6_-_+_(270r)	Pax6_-_+_(141g)	Pax6	FALSE	chr17:74968433-74969137	Ltbp1	0.0172062594005562	0.0340189557728793	0.00058533897756421	0.00058533897756421	0.430383498115356	-1	-0.0986819121410996	-0.0424710665479986	0.0424710665479986	Mouse
10438	129	Pax6_-_+_(270r)	Pax6_-_+_(141g)	Pax6	FALSE	chr11:32137982-32138862	Hba-x	0.197527552349251	0.0393565342055789	0.00777399987057758	0.00777399987057758	0.367779777037844	-1	-0.100885671039869	-0.0371037096013564	0.0371037096013564	Mouse
10439	130	Pax6_-_+_(270r)	Pax6_-_+_(141g)	Pax6	FALSE	chr11:32309158-32310022	Hba-x	0.0853640824372165	0.0321798348000259	0.00274700207068541	0.00274700207068541	0.367779777037844	-1	-0.100885671039869	-0.0371037096013564	0.0371037096013564	Mouse
10440	131	Pax6_-_+_(270r)	Pax6_-_+_(141g)	Pax6	FALSE	chr16:22517400-22518305	Etv5	0.0181303926599684	0.0128423350756564	0.00023283657759253	0.00023283657759253	0.941587711827644	-1	-0.256961918119195	-0.241952184508695	0.241952184508695	Mouse
10441	132	Pax6_-_+_(270r)	Pax6_-_+_(141g)	Pax6	FALSE	chr9:107698684-107699101	Sema3f	0.00978008147528886	0.0287750617415124	0.00028142244828845	0.00028142244828845	0.432998201821144	-1	-0.166640303358942	-0.0721549517053518	0.0721549517053518	Mouse
10442	133	Pax6_-_+_(270r)	Pax6_-_+_(141g)	Pax6	FALSE	chr9:107723419-107724317	Sema3f	0.0356473890248116	0.0300951754926663	0.00107281442855705	0.00107281442855705	0.432998201821144	-1	-0.166640303358942	-0.0721549517053518	0.0721549517053518	Mouse
10443	134	Pax6_-_+_(270r)	Pax6_-_+_(141g)	Pax6	FALSE	chr6:29287294-29288198	Ccdc136	0.0260819453191503	0.0240813289818133	0.00062808790571612	0.00062808790571612	0.414666019338268	-1	-0.0884020989550549	-0.0366573464748403	0.0366573464748403	Mouse
10444	135	Pax6_-_+_(270r)	Pax6_-_+_(141g)	Pax6	FALSE	chr8:70488077-70488996	Ssbp4	0.0178546780740807	0.0284461449807502	0.00050789676107992	0.00050789676107992	1.68978818685578	-1	-0.273020218107044	-0.461346339330071	0.461346339330071	Mouse
10445	136	Pax6_-_+_(270r)	Pax6_-_+_(141g)	Pax6	FALSE	chr4:120256238-120256822	Scmh1	0.0193525301916961	0.00962689485638844	0.00018630477336054	0.00018630477336054	1.25083661380282	-1	-0.0301593959423658	-0.0377244766948873	0.0377244766948873	Mouse
10446	137	Pax6_-_+_(270r)	Pax6_-_+_(141g)	Pax6	FALSE	chr4:120670809-120671709	Scmh1	0.00749240379331518	0.0146846775088098	0.00011002353347061	0.00011002353347061	1.25083661380282	-1	-0.0301593959423658	-0.0377244766948873	0.0377244766948873	Mouse
10447	138	Pax6_-_+_(270r)	Pax6_-_+_(141g)	Pax6	FALSE	chr7:18922513-18923266	Nova2	0.0534033320177435	0.0410293690852846	0.00219110501973999	0.00219110501973999	0.332131679708358	-1	-0.166876338385356	-0.0554249185715086	0.0554249185715086	Mouse
10448	139	Pax6_-_+_(270r)	Pax6_-_+_(141g)	Pax6	FALSE	chr10:80194316-80195151	Midn	0.00595265903235205	0.0147237635045958	8.76455438158476e-05	8.76455438158476e-05	1.52038653300763	-1	-0.124622048159959	-0.189473683738229	0.189473683738229	Mouse
10449	140	Pax6_-_+_(270r)	Pax6_-_+_(141g)	Pax6	FALSE	chr10:80196803-80197614	Midn	0.0106933029665027	0.0326405673413278	0.00034903547557935	0.00034903547557935	1.52038653300763	-1	-0.124622048159959	-0.189473683738229	0.189473683738229	Mouse
10450	141	Pax6_-_+_(270r)	Pax6_-_+_(141g)	Pax6	FALSE	chr14:69830634-69831564	Rhobtb2	0.00519166950338969	0.00788107764997896	4.09159504892419e-05	4.09159504892419e-05	0.402494428868855	-1	-0.122456653595036	-0.0492881208499253	0.0492881208499253	Mouse
10451	142	Pax6_-_+_(270r)	Pax6_-_+_(141g)	Pax6	FALSE	chr14:69829015-69829904	Rhobtb2	0.0564225076692107	0.0163536992869548	0.00092271672343817	0.00092271672343817	0.402494428868855	-1	-0.122456653595036	-0.0492881208499253	0.0492881208499253	Mouse
10452	143	Pax6_-_+_(270r)	Pax6_-_+_(141g)	Pax6	FALSE	chr5:66684407-66685329	Limch1	0.0683155653688425	0.103110603891429	0.00704405920036576	0.00704405920036576	0.538091974727976	-1	-0.146939064673502	-0.0790667314748463	0.0790667314748463	Mouse
10453	144	Pax6_-_+_(270r)	Pax6_-_+_(141g)	Pax6	FALSE	chr5:67149286-67149887	Limch1	0.0143285174523902	0.031333319764491	0.00044896001908683	0.00044896001908683	0.538091974727976	-1	-0.146939064673502	-0.0790667314748463	0.0790667314748463	Mouse
10454	145	Pax6_-_+_(270r)	Pax6_-_+_(141g)	Pax6	FALSE	chr4:115904166-115905093	Mob3c	0.0733197777581258	0.00925912012585216	0.00067887662986327	0.00067887662986327	0.548355250237104	-1	-0.0951908345785778	-0.0521983939156148	0.0521983939156148	Mouse
10455	146	Pax6_-_+_(270r)	Pax6_-_+_(141g)	Pax6	FALSE	chr4:115941116-115941946	Mob3c	0.021129588487808	0.0319793678412323	0.00067571088258548	0.00067571088258548	0.548355250237104	-1	-0.0951908345785778	-0.0521983939156148	0.0521983939156148	Mouse
10456	147	Pax6_-_+_(270r)	Pax6_-_+_(141g)	Pax6	FALSE	chr4:115869473-115870306	Mob3c	0.0411225627817813	0.0476804297734777	0.00196074146682215	0.00196074146682215	0.548355250237104	-1	-0.0951908345785778	-0.0521983939156148	0.0521983939156148	Mouse
10457	148	Pax6_-_+_(270r)	Pax6_-_+_(141g)	Pax6	FALSE	chr11:94516012-94516922	Cacna1g	0.0100108093060678	0.0333929102804346	0.00033429005699206	0.00033429005699206	0.381347134448342	-1	-0.131767759465549	-0.0502492574848656	0.0502492574848656	Mouse
10458	149	Pax6_-_+_(270r)	Pax6_-_+_(141g)	Pax6	FALSE	chr11:94378868-94379739	Cacna1g	0.00297090369829577	0.0196640292691728	5.84199372791819e-05	5.84199372791819e-05	0.381347134448342	-1	-0.131767759465549	-0.0502492574848656	0.0502492574848656	Mouse
10459	150	Pax6_-_+_(270r)	Pax6_-_+_(141g)	Pax6	FALSE	chr11:94392371-94393285	Cacna1g	0.015519415765704	0.0205380860033972	0.0003187390957185	0.0003187390957185	0.381347134448342	-1	-0.131767759465549	-0.0502492574848656	0.0502492574848656	Mouse
10460	151	Pax6_-_+_(270r)	Pax6_-_+_(141g)	Pax6	FALSE	chr10:80196803-80197614	Efna2	0.324236690659985	0.270017785575637	0.087549673214382	0.087549673214382	0.405187152317792	-1	-0.249842979211618	-0.101233165273349	0.101233165273349	Mouse
10461	152	Pax6_-_+_(270r)	Pax6_-_+_(141g)	Pax6	FALSE	chr10:80194316-80195151	Efna2	0.0269230206706663	0.123320290298039	0.00332015472480666	0.00332015472480666	0.405187152317792	-1	-0.249842979211618	-0.101233165273349	0.101233165273349	Mouse
10462	153	Pax6_-_+_(270r)	Pax6_-_+_(141g)	Pax6	FALSE	chr10:80207434-80208189	Efna2	0.0469169291471433	0.0924320261595489	0.00433662682225444	0.00433662682225444	0.405187152317792	-1	-0.249842979211618	-0.101233165273349	0.101233165273349	Mouse
10463	154	Pax6_-_+_(270r)	Pax6_-_+_(141g)	Pax6	FALSE	chr10:80161277-80161914	Efna2	0.00888788795113005	0.0380082445957304	0.00033781301918599	0.00033781301918599	0.405187152317792	-1	-0.249842979211618	-0.101233165273349	0.101233165273349	Mouse
10464	155	Pax6_-_+_(270r)	Pax6_-_+_(141g)	Pax6	FALSE	chrX:101260547-101261381	Med12	0.0858984128719763	0.0303501077351761	0.00260702608494511	0.00260702608494511	0.588800110393999	-1	-0.0859979002679473	-0.0506355731714195	0.0506355731714195	Mouse
10465	156	Pax6_-_+_(270r)	Pax6_-_+_(141g)	Pax6	FALSE	chrX:101313729-101314626	Med12	0.0507246627957415	0.0377389981055083	0.00191429795315103	0.00191429795315103	0.588800110393999	-1	-0.0859979002679473	-0.0506355731714195	0.0506355731714195	Mouse
10466	157	Pax6_-_+_(270r)	Pax6_-_+_(141g)	Pax6	FALSE	chr5:28178991-28179824	En2	0.172427398445099	0.279537371191417	0.0481999016827179	0.0481999016827179	0.502644706317479	-1	-0.271164932551055	-0.136299617885724	0.136299617885724	Mouse
10467	158	Pax6_-_+_(270r)	Pax6_-_+_(141g)	Pax6	FALSE	chr5:28191624-28192483	En2	0.0631395050948082	0.198022287576136	0.012503029235299	0.012503029235299	0.502644706317479	-1	-0.271164932551055	-0.136299617885724	0.136299617885724	Mouse
10468	159	Pax6_-_+_(270r)	Pax6_-_+_(141g)	Pax6	FALSE	chr5:28165169-28166038	En2	0.0384506003963021	0.133767388255185	0.00514343639185709	0.00514343639185709	0.502644706317479	-1	-0.271164932551055	-0.136299617885724	0.136299617885724	Mouse
10469	160	Pax6_-_+_(270r)	Pax6_-_+_(141g)	Pax6	FALSE	chr5:28122811-28123607	En2	0.0212538318233652	0.0806771567285997	0.00171469872109693	0.00171469872109693	0.502644706317479	-1	-0.271164932551055	-0.136299617885724	0.136299617885724	Mouse
10470	161	Pax6_-_+_(270r)	Pax6_-_+_(141g)	Pax6	FALSE	chr5:28158050-28158950	En2	0.168378417406371	0.217950792009358	0.0366982094310008	0.0366982094310008	0.502644706317479	-1	-0.271164932551055	-0.136299617885724	0.136299617885724	Mouse
10471	162	Pax6_-_+_(270r)	Pax6_-_+_(141g)	Pax6	FALSE	chr17:63365824-63366815	Fbxl17	0.0293315844409161	0.0177061366014667	0.00051934904084831	0.00051934904084831	0.628048776323114	-1	-0.0998455687635116	-0.0627078872832088	0.0627078872832088	Mouse
10472	163	Pax6_-_+_(270r)	Pax6_-_+_(141g)	Pax6	FALSE	chr17:62980085-62980989	Fbxl17	0.0102168174222256	0.00985261523998838	0.00010066237103839	0.00010066237103839	0.628048776323114	-1	-0.0998455687635116	-0.0627078872832088	0.0627078872832088	Mouse
10473	164	Pax6_-_+_(270r)	Pax6_-_+_(141g)	Pax6	FALSE	chr17:63171768-63172520	Fbxl17	0.0189780960667537	0.0143558475954397	0.00027244665478593	0.00027244665478593	0.628048776323114	-1	-0.0998455687635116	-0.0627078872832088	0.0627078872832088	Mouse
10474	165	Pax6_-_+_(270r)	Pax6_-_+_(141g)	Pax6	FALSE	chr1:106514022-106514912	Phlpp1	0.0210000411764063	0.0152111363494088	0.00031943448967751	0.00031943448967751	1.60079812339883	-1	-0.144293316918987	-0.230984470942907	0.230984470942907	Mouse
10475	166	Pax6_-_+_(270r)	Pax6_-_+_(141g)	Pax6	FALSE	chr9:37099483-37100306	Tmem218	0.0184537581621441	0.0135596771472797	0.00025022700283265	0.00025022700283265	1.56601019232942	-1	-0.196974017428493	-0.308463318917092	0.308463318917092	Mouse
10476	167	Pax6_-_+_(270r)	Pax6_-_+_(141g)	Pax6	FALSE	chr2:166657332-166658181	Prex1	0.0253442716490666	0.0505066715850008	0.00128005480474045	0.00128005480474045	1.79755428746764	-1	-0.18054722767436	-0.324543443196442	0.324543443196442	Mouse
10477	168	Pax6_-_+_(270r)	Pax6_-_+_(141g)	Pax6	FALSE	chr2:166763700-166764611	Prex1	0.0396157011071707	0.0309580263262424	0.00122642391780834	0.00122642391780834	1.79755428746764	-1	-0.18054722767436	-0.324543443196442	0.324543443196442	Mouse
10478	169	Pax6_-_+_(270r)	Pax6_-_+_(141g)	Pax6	FALSE	chr2:166432230-166433042	Prex1	0.00380473521250979	0.00122874749750492	4.67505887104029e-06	4.67505887104029e-06	1.79755428746764	-1	-0.18054722767436	-0.324543443196442	0.324543443196442	Mouse
10479	170	Pax6_-_+_(270r)	Pax6_-_+_(141g)	Pax6	FALSE	chr9:63932511-63933407	Smad6	0.0191148783441223	0.0331992328310472	0.00063459929668365	0.00063459929668365	0.325498829675365	-1	-0.0734152931003313	-0.0238965919844317	0.0238965919844317	Mouse
10480	171	Pax6_-_+_(270r)	Pax6_-_+_(141g)	Pax6	FALSE	chr9:63980033-63980990	Smad6	0.0233755460144817	0.0368496891307023	0.00086138160389407	0.00086138160389407	0.325498829675365	-1	-0.0734152931003313	-0.0238965919844317	0.0238965919844317	Mouse
10481	172	Pax6_-_+_(270r)	Pax6_-_+_(141g)	Pax6	FALSE	chr9:63957994-63958545	Smad6	0.0069500412971152	0.0124648184232949	8.66310028029417e-05	8.66310028029417e-05	0.325498829675365	-1	-0.0734152931003313	-0.0238965919844317	0.0238965919844317	Mouse
10482	173	Pax6_-_+_(270r)	Pax6_-_+_(141g)	Pax6	FALSE	chr5:104263344-104264241	Sparcl1	0.00893846118266447	0.00444877309085023	3.97651855830471e-05	3.97651855830471e-05	1.01781811956143	-1	-0.15401288650188	-0.156757106527572	0.156757106527572	Mouse
10483	174	Pax6_-_+_(270r)	Pax6_-_+_(141g)	Pax6	FALSE	chr5:103938550-103939390	Sparcl1	0.108296978266974	0.0197045472873112	0.0021339429293345	0.0021339429293345	1.01781811956143	-1	-0.15401288650188	-0.156757106527572	0.156757106527572	Mouse
10484	175	Pax6_-_+_(270r)	Pax6_-_+_(141g)	Pax6	FALSE	chr2:170836554-170837260	Dok5	0.0258295841054622	0.0230072566148001	0.00059426786976792	0.00059426786976792	0.775059857883898	-1	-0.176214270139365	-0.136576607171331	0.136576607171331	Mouse
10485	176	Pax6_-_+_(270r)	Pax6_-_+_(141g)	Pax6	FALSE	chr2:170845699-170846581	Dok5	0.0092797776296118	0.0504547767907132	0.00046820910896951	0.00046820910896951	0.775059857883898	-1	-0.176214270139365	-0.136576607171331	0.136576607171331	Mouse
10486	177	Pax6_-_+_(270r)	Pax6_-_+_(141g)	Pax6	FALSE	chr2:170653257-170654099	Dok5	0.00788152858547431	0.0375778543991224	0.00029617093362747	0.00029617093362747	0.775059857883898	-1	-0.176214270139365	-0.136576607171331	0.136576607171331	Mouse
10487	178	Pax6_-_+_(270r)	Pax6_-_+_(141g)	Pax6	FALSE	chr17:80346489-80347355	Morn2	0.0470936670254965	0.00387647519678121	0.00018255743214981	0.00018255743214981	0.329889311002984	-1	-0.0416835709451715	-0.0137509644992466	0.0137509644992466	Mouse
10488	179	Pax6_-_+_(270r)	Pax6_-_+_(141g)	Pax6	FALSE	chr5:116003464-116004372	Ccdc60	0.00872793622626817	0.00872500837422637	7.61513166639035e-05	7.61513166639035e-05	0.690323698705167	-1	-0.125613290896637	-0.0867138315782948	0.0867138315782948	Mouse
10489	180	Pax6_-_+_(270r)	Pax6_-_+_(141g)	Pax6	FALSE	chr5:116208637-116209555	Ccdc60	0.0305830280715921	0.00594276298772636	0.00018174768727645	0.00018174768727645	0.690323698705167	-1	-0.125613290896637	-0.0867138315782948	0.0867138315782948	Mouse
10490	181	Pax6_-_+_(270r)	Pax6_-_+_(141g)	Pax6	FALSE	chr5:116342369-116343219	Ccdc60	0.0106367927680974	0.00577803647677399	6.14597766099525e-05	6.14597766099525e-05	0.690323698705167	-1	-0.125613290896637	-0.0867138315782948	0.0867138315782948	Mouse
10491	182	Pax6_-_+_(270r)	Pax6_-_+_(141g)	Pax6	FALSE	chr6:54705118-54706037	Scrn1	0.04271578884572	0.0124849155139933	0.00053330301485239	0.00053330301485239	0.943354688905121	-1	-0.235431194480142	-0.222095121227376	0.222095121227376	Mouse
10492	183	Pax6_-_+_(270r)	Pax6_-_+_(141g)	Pax6	FALSE	chr5:130043925-130044799	Rabgef1	0.0540822858505772	0.0215806925805111	0.00116713318499263	0.00116713318499263	1.01841236167231	-1	-0.20667432839715	-0.21047969087998	0.21047969087998	Mouse
10493	184	Pax6_-_+_(270r)	Pax6_-_+_(141g)	Pax6	FALSE	chr5:112270671-112271531	Asphd2	0.0346860554919649	0.0370982740985437	0.00128679279403821	0.00128679279403821	0.699352505007135	-1	-0.137642870916414	-0.0962608865717681	0.0962608865717681	Mouse
10494	185	Pax6_-_+_(270r)	Pax6_-_+_(141g)	Pax6	FALSE	chr5:112416455-112417309	Asphd2	0.030951363775664	0.00499990241947825	0.00015475379862809	0.00015475379862809	0.699352505007135	-1	-0.137642870916414	-0.0962608865717681	0.0962608865717681	Mouse
10495	186	Pax6_-_+_(270r)	Pax6_-_+_(141g)	Pax6	FALSE	chr18:34052705-34053494	Epb41l4a	0.0422980045710824	0.0646554248666106	0.00273479545655316	0.00273479545655316	0.837509937107444	-1	-0.203351002997843	-0.170308485731459	0.170308485731459	Mouse
10496	187	Pax6_-_+_(270r)	Pax6_-_+_(141g)	Pax6	FALSE	chr18:33913569-33914482	Epb41l4a	0.112739374693079	0.152927256602853	0.0172409232829337	0.0172409232829337	0.837509937107444	-1	-0.203351002997843	-0.170308485731459	0.170308485731459	Mouse
10497	188	Pax6_-_+_(270r)	Pax6_-_+_(141g)	Pax6	FALSE	chr18:33946168-33947065	Epb41l4a	0.0335307812825425	0.0467666819994852	0.00156812338543495	0.00156812338543495	0.837509937107444	-1	-0.203351002997843	-0.170308485731459	0.170308485731459	Mouse
10498	189	Pax6_-_+_(270r)	Pax6_-_+_(141g)	Pax6	FALSE	chr2:117195167-117195978	Fam98b	0.0533121334994183	0.0414510906959047	0.00220984608087656	0.00220984608087656	2.06372732004563	-1	-0.0975794900220107	-0.201377459434544	0.201377459434544	Mouse
10499	190	Pax6_-_+_(270r)	Pax6_-_+_(141g)	Pax6	FALSE	chr2:4909579-4910291	Bend7	0.0386574797995616	0.011392720253833	0.0004404138530746	0.0004404138530746	0.363982070854238	-1	-0.108261258499862	-0.0394051570620657	0.0394051570620657	Mouse
10500	191	Pax6_-_+_(270r)	Pax6_-_+_(141g)	Pax6	FALSE	chr7:144653613-144654526	Ano1	0.0792358126737778	0.11381414254158	0.00901815607805124	0.00901815607805124	0.455017975677998	-1	-0.204495523738176	-0.0930491392465566	0.0930491392465566	Mouse
10501	192	Pax6_-_+_(270r)	Pax6_-_+_(141g)	Pax6	FALSE	chr7:144874840-144875642	Ano1	0.0146758090284991	0.0538871991691541	0.0007908382440872	0.0007908382440872	0.455017975677998	-1	-0.204495523738176	-0.0930491392465566	0.0930491392465566	Mouse
10502	193	Pax6_-_+_(270r)	Pax6_-_+_(141g)	Pax6	FALSE	chr5:28191624-28192483	Cnpy1	0.0877224305148368	0.234962958878183	0.0206115218337519	0.0206115218337519	0.812937844551167	-1	-0.313799818146863	-0.255099747784859	0.255099747784859	Mouse
10503	194	Pax6_-_+_(270r)	Pax6_-_+_(141g)	Pax6	FALSE	chr5:28122811-28123607	Cnpy1	0.0240419676515956	0.113769183325854	0.00273523502526864	0.00273523502526864	0.812937844551167	-1	-0.313799818146863	-0.255099747784859	0.255099747784859	Mouse
10504	195	Pax6_-_+_(270r)	Pax6_-_+_(141g)	Pax6	FALSE	chr5:28165169-28166038	Cnpy1	0.0302282572881743	0.150678152464833	0.00455473796041372	0.00455473796041372	0.812937844551167	-1	-0.313799818146863	-0.255099747784859	0.255099747784859	Mouse
10505	196	Pax6_-_+_(270r)	Pax6_-_+_(141g)	Pax6	FALSE	chr5:28178991-28179824	Cnpy1	0.158836003370993	0.268614590798025	0.0426656680494931	0.0426656680494931	0.812937844551167	-1	-0.313799818146863	-0.255099747784859	0.255099747784859	Mouse
10506	197	Pax6_-_+_(270r)	Pax6_-_+_(141g)	Pax6	FALSE	chr5:28158050-28158950	Cnpy1	0.195258109876411	0.248437068530148	0.0485093524244331	0.0485093524244331	0.812937844551167	-1	-0.313799818146863	-0.255099747784859	0.255099747784859	Mouse
10507	198	Pax6_-_+_(270r)	Pax6_-_+_(141g)	Pax6	FALSE	chr10:95397071-95397853	Ube2n	0.0529321517877386	0.0306298631179925	0.00162130456379923	0.00162130456379923	0.38423254079249	-1	-0.136909292039366	-0.0526050051383866	0.0526050051383866	Mouse
10508	199	Pax6_-_+_(270r)	Pax6_-_+_(141g)	Pax6	FALSE	chr10:95623955-95624693	Ube2n	0.0463213910680067	0.012377368090579	0.00057333690771637	0.00057333690771637	0.38423254079249	-1	-0.136909292039366	-0.0526050051383866	0.0526050051383866	Mouse
10509	200	Pax6_-_+_(270r)	Pax6_-_+_(141g)	Pax6	FALSE	chr11:115841755-115842691	Tsen54	0.0139257137497065	0.0104156661245694	0.00014504558496326	0.00014504558496326	0.616571038986442	-1	-0.0792035567984905	-0.0488346193066669	0.0488346193066669	Mouse
10510	201	Pax6_-_+_(270r)	Pax6_-_+_(141g)	Pax6	FALSE	chr11:115905104-115905895	Tsen54	0.00716994230201559	0.00655476240618095	4.69972682557384e-05	4.69972682557384e-05	0.616571038986442	-1	-0.0792035567984905	-0.0488346193066669	0.0488346193066669	Mouse
10511	202	Pax6_-_+_(270r)	Pax6_-_+_(141g)	Pax6	FALSE	chr9:37099483-37100306	Pknox2	0.00579930522255337	0.0359134649210456	0.0002082731446766	0.0002082731446766	1.38055701092852	-1	-0.249601803318185	-0.344589519511323	0.344589519511323	Mouse
10512	203	Pax6_-_+_(270r)	Pax6_-_+_(141g)	Pax6	FALSE	chr9:36971917-36972794	Pknox2	0.00868700321010568	0.00584528059309028	5.07779712761438e-05	5.07779712761438e-05	1.38055701092852	-1	-0.249601803318185	-0.344589519511323	0.344589519511323	Mouse
10513	204	Pax6_-_+_(270r)	Pax6_-_+_(141g)	Pax6	FALSE	chr12:8451650-8452481	Rhob	0.0446132343037568	0.0477911947751627	0.00213211977016081	0.00213211977016081	3.14652979401042	-1	-0.213373445034175	-0.671385902050676	0.671385902050676	Mouse
10514	205	Pax6_-_+_(270r)	Pax6_-_+_(141g)	Pax6	FALSE	chr12:8474602-8475508	Rhob	0.0582958884699832	0.0166409848374888	0.00097010099611693	0.00097010099611693	3.14652979401042	-1	-0.213373445034175	-0.671385902050676	0.671385902050676	Mouse
10515	206	Pax6_-_+_(270r)	Pax6_-_+_(141g)	Pax6	FALSE	chr12:56606032-56606823	Nkx2-1	0.00815966788681344	0.00985995836295294	8.04539856195048e-05	8.04539856195048e-05	0.862566499980081	-1	-0.148441117329844	-0.128040335028336	0.128040335028336	Mouse
10516	207	Pax6_-_+_(270r)	Pax6_-_+_(141g)	Pax6	FALSE	chr12:56439820-56440742	Nkx2-1	0.0659185127828099	0.12969761737392	0.0085494740487627	0.0085494740487627	0.862566499980081	-1	-0.148441117329844	-0.128040335028336	0.128040335028336	Mouse
10517	208	Pax6_-_+_(270r)	Pax6_-_+_(141g)	Pax6	FALSE	chr12:56472759-56473623	Nkx2-1	0.0248140909255625	0.0918513002868758	0.00227920651694967	0.00227920651694967	0.862566499980081	-1	-0.148441117329844	-0.128040335028336	0.128040335028336	Mouse
10518	209	Pax6_-_+_(270r)	Pax6_-_+_(141g)	Pax6	FALSE	chr12:56459622-56459978	Nkx2-1	0.11830346761653	0.198723635775567	0.0235096952096138	0.0235096952096138	0.862566499980081	-1	-0.148441117329844	-0.128040335028336	0.128040335028336	Mouse
10519	210	Pax6_-_+_(270r)	Pax6_-_+_(141g)	Pax6	FALSE	chr11:116477053-116477988	Ubald2	0.0229224812196618	0.0277109592560532	0.00063520394312569	0.00063520394312569	0.668281645282291	-1	-0.186395195639492	-0.124564488014674	0.124564488014674	Mouse
10520	211	Pax6_-_+_(270r)	Pax6_-_+_(141g)	Pax6	FALSE	chr3:89586033-89586883	Pmvk	0.0201256240710414	0.00115167989854822	2.31782766883567e-05	2.31782766883567e-05	0.334460228759375	-1	-0.145207175020948	-0.0485660249750088	0.0485660249750088	Mouse
10521	212	Pax6_-_+_(270r)	Pax6_-_+_(141g)	Pax6	FALSE	chr15:83709805-83710720	Scube1	0.246962786586329	0.134027821885708	0.0330998843729905	0.0330998843729905	0.61546336108038	-1	-0.175102163064948	-0.107768965812398	0.107768965812398	Mouse
10522	213	Pax6_-_+_(270r)	Pax6_-_+_(141g)	Pax6	FALSE	chr15:83715599-83716500	Scube1	0.101146448477708	0.0555581328160407	0.00561950781839531	0.00561950781839531	0.61546336108038	-1	-0.175102163064948	-0.107768965812398	0.107768965812398	Mouse
10523	214	Pax6_-_+_(270r)	Pax6_-_+_(141g)	Pax6	FALSE	chr15:83765342-83766274	Scube1	0.0780026070037096	0.114918957885637	0.0089639783092292	0.0089639783092292	0.61546336108038	-1	-0.175102163064948	-0.107768965812398	0.107768965812398	Mouse
10524	215	Pax6_-_+_(270r)	Pax6_-_+_(141g)	Pax6	FALSE	chr2:165076745-165077661	Cdh22	0.0297887992057878	0.032928833548042	0.00098091041064343	0.00098091041064343	0.939264150690392	-1	-0.165896104725433	-0.155820263907778	0.155820263907778	Mouse
10525	216	Pax6_-_+_(270r)	Pax6_-_+_(141g)	Pax6	FALSE	chr2:165138375-165139314	Cdh22	0.0446728582239581	0.0783618352132117	0.00350064715464897	0.00350064715464897	0.939264150690392	-1	-0.165896104725433	-0.155820263907778	0.155820263907778	Mouse
10526	217	Pax6_-_+_(270r)	Pax6_-_+_(141g)	Pax6	FALSE	chr2:165106388-165107314	Cdh22	0.00404399712916851	0.0500620460288084	0.0002024507704208	0.0002024507704208	0.939264150690392	-1	-0.165896104725433	-0.155820263907778	0.155820263907778	Mouse
10527	218	Pax6_-_+_(270r)	Pax6_-_+_(141g)	Pax6	FALSE	chr2:117195167-117195978	Spred1	0.168319421607221	0.141945691821238	0.0238922167469876	0.0238922167469876	1.50224208597452	-1	-0.230868463687158	-0.346820322475128	0.346820322475128	Mouse
10528	219	Pax6_-_+_(270r)	Pax6_-_+_(141g)	Pax6	FALSE	chr2:117194020-117194801	Spred1	0.0540606113234809	0.0490746348344416	0.0026530047596265	0.0026530047596265	1.50224208597452	-1	-0.230868463687158	-0.346820322475128	0.346820322475128	Mouse
10529	220	Pax6_-_+_(270r)	Pax6_-_+_(141g)	Pax6	FALSE	chr17:29457692-29458642	Pim1	0.0191213551409648	0.00546266440853591	0.00010445354617152	0.00010445354617152	1.39873785920775	-1	-0.0605595885702134	-0.0847069892712023	0.0847069892712023	Mouse
10530	221	Pax6_-_+_(270r)	Pax6_-_+_(141g)	Pax6	FALSE	chr6:87102316-87103058	Antxr1	0.0570102299602629	0.0209598995584603	0.00119492869377183	0.00119492869377183	0.340762374659033	-1	-0.100243485260985	-0.0341592080816312	0.0341592080816312	Mouse
10531	222	Pax6_-_+_(270r)	Pax6_-_+_(141g)	Pax6	FALSE	chr1:138345705-138346605	Nek7	0.0417906559762755	0.0240816887800204	0.00100638957113356	0.00100638957113356	1.5223218601018	-1	-0.118453499269651	-0.180324351343742	0.180324351343742	Mouse
10532	223	Pax6_-_+_(270r)	Pax6_-_+_(141g)	Pax6	FALSE	chr13:59881689-59882616	Isca1	0.0230982031399542	0.00965319562887363	0.00022297147358544	0.00022297147358544	0.520476078106946	0	-0.0279766077221796	-0.0145611550659765	0.0145611550659765	Mouse
10533	224	Pax6_-_+_(270r)	Pax6_-_+_(141g)	Pax6	FALSE	chr13:59899184-59899994	Isca1	0.038366506346128	0.0185018814807025	0.00070985255324468	0.00070985255324468	0.520476078106946	0	-0.0279766077221796	-0.0145611550659765	0.0145611550659765	Mouse
10534	225	Pax6_-_+_(270r)	Pax6_-_+_(141g)	Pax6	FALSE	chr11:89327228-89328084	Nog	0.333934876056121	0.0882330026131093	0.029464076791668	0.029464076791668	0.822105005086159	0	-0.00658926046669843	-0.00541706400948914	0.00541706400948914	Mouse
10535	226	Pax6_-_+_(270r)	Pax6_-_+_(141g)	Pax6	FALSE	chr11:89318188-89319114	Nog	0.0378340155633012	0.0588717349110639	0.00222735413486373	0.00222735413486373	0.822105005086159	0	-0.00658926046669843	-0.00541706400948914	0.00541706400948914	Mouse
10536	227	Pax6_-_+_(270r)	Pax6_-_+_(141g)	Pax6	FALSE	chr5:124498698-124499597	Tmed2	0.0695692733658298	0.0315970815913106	0.00219818600678831	0.00219818600678831	1.25383139067391	-1	-0.129412703004973	-0.162261709379594	0.162261709379594	Mouse
10537	228	Pax6_-_+_(270r)	Pax6_-_+_(141g)	Pax6	FALSE	chr3:107787155-107787992	Ahcyl1	0.0225117511190733	0.00284861462077622	6.41273033770678e-05	6.41273033770678e-05	0.376172185618975	0	-0.0271365195957989	-0.0102080038864438	0.0102080038864438	Mouse
10538	229	Pax6_-_+_(270r)	Pax6_-_+_(141g)	Pax6	FALSE	chrX:52183618-52184547	Gpc3	0.144384589285289	0.0316544287513457	0.0045704116943235	0.0045704116943235	0.581052311364615	-1	-0.0973964794026463	-0.0565924494756838	0.0565924494756838	Mouse
10539	230	Pax6_-_+_(270r)	Pax6_-_+_(141g)	Pax6	FALSE	chrX:52369572-52370391	Gpc3	0.0101860112766752	0.0420525961249341	0.00042834821834204	0.00042834821834204	0.581052311364615	-1	-0.0973964794026463	-0.0565924494756838	0.0565924494756838	Mouse
10540	231	Pax6_-_+_(270r)	Pax6_-_+_(141g)	Pax6	FALSE	chrX:52348513-52349427	Gpc3	0.032959227663892	0.0686167605146361	0.00226155543136064	0.00226155543136064	0.581052311364615	-1	-0.0973964794026463	-0.0565924494756838	0.0565924494756838	Mouse
10541	232	Pax6_-_+_(270r)	Pax6_-_+_(141g)	Pax6	FALSE	chrX:52648765-52649632	Gpc3	0.00512178527561635	0.0181516048949081	9.29686226795461e-05	9.29686226795461e-05	0.581052311364615	-1	-0.0973964794026463	-0.0565924494756838	0.0565924494756838	Mouse
10542	233	Pax6_-_+_(270r)	Pax6_-_+_(141g)	Pax6	FALSE	chr3:69470071-69470719	Ppm1l	0.0121783641531166	0.023659012352218	0.00028812806792839	0.00028812806792839	1.28874617482838	-1	-0.280163720310042	-0.361059922875254	0.361059922875254	Mouse
10543	234	Pax6_-_+_(270r)	Pax6_-_+_(141g)	Pax6	FALSE	chr3:69408916-69409825	Ppm1l	0.0507992643226854	0.0714083789779738	0.00362749311855658	0.00362749311855658	1.28874617482838	-1	-0.280163720310042	-0.361059922875254	0.361059922875254	Mouse
10544	235	Pax6_-_+_(270r)	Pax6_-_+_(141g)	Pax6	FALSE	chr11:72464611-72465475	Smtnl2	0.0100769922092138	0.0104504382868954	0.00010530898519991	0.00010530898519991	0.333351968500924	-1	-0.104934164238646	-0.0349800102119519	0.0349800102119519	Mouse
10545	236	Pax6_-_+_(270r)	Pax6_-_+_(141g)	Pax6	FALSE	chr11:72369791-72370722	Smtnl2	0.0093399510600249	0.019868458817106	0.00018557043298989	0.00018557043298989	0.333351968500924	-1	-0.104934164238646	-0.0349800102119519	0.0349800102119519	Mouse
10546	237	Pax6_-_+_(270r)	Pax6_-_+_(141g)	Pax6	FALSE	chr11:72338312-72339201	Smtnl2	0.451620320888947	0.185704164580576	0.0838677743982934	0.0838677743982934	0.333351968500924	-1	-0.104934164238646	-0.0349800102119519	0.0349800102119519	Mouse
10547	238	Pax6_-_+_(270r)	Pax6_-_+_(141g)	Pax6	FALSE	chr13:46633568-46634501	Cap2	0.064201090907469	0.0460024253447794	0.00295340589152424	0.00295340589152424	0.882535485098854	-1	-0.0474417399919152	-0.0418690190176986	0.0418690190176986	Mouse
10548	239	Pax6_-_+_(270r)	Pax6_-_+_(141g)	Pax6	FALSE	chr13:46544920-46545786	Cap2	0.111642851067179	0.0442967429715599	0.00494541467833498	0.00494541467833498	0.882535485098854	-1	-0.0474417399919152	-0.0418690190176986	0.0418690190176986	Mouse
10549	240	Pax6_-_+_(270r)	Pax6_-_+_(141g)	Pax6	FALSE	chr4:142267351-142268231	Kazn	0.00744193732333586	0.00886360624795617	6.5962402156018e-05	6.5962402156018e-05	1.57638320725113	-1	-0.071249297476197	-0.112316196069917	0.112316196069917	Mouse
10550	241	Pax6_-_+_(270r)	Pax6_-_+_(141g)	Pax6	FALSE	chr8:45676937-45677808	Sorbs2	0.00748517293144718	0.0272285431331819	0.00020381035402323	0.00020381035402323	0.349724868023177	-1	-0.144053249143341	-0.0503790035449648	0.0503790035449648	Mouse
10551	242	Pax6_-_+_(270r)	Pax6_-_+_(141g)	Pax6	FALSE	chr8:45540247-45541091	Sorbs2	0.0301123242838725	0.0381213782186755	0.00114792330306891	0.00114792330306891	0.349724868023177	-1	-0.144053249143341	-0.0503790035449648	0.0503790035449648	Mouse
10552	243	Pax6_-_+_(270r)	Pax6_-_+_(141g)	Pax6	FALSE	chr8:45610451-45611311	Sorbs2	0.0182670171437068	0.0544142808745442	0.00099398660159777	0.00099398660159777	0.349724868023177	-1	-0.144053249143341	-0.0503790035449648	0.0503790035449648	Mouse
10553	244	Pax6_-_+_(270r)	Pax6_-_+_(141g)	Pax6	FALSE	chr5:111195428-111196334	Ttc28	0.00025732646582989	0.00990601363819081	2.5490794799784e-06	2.5490794799784e-06	0.805062737308494	-1	-0.203834018420188	-0.164099172825946	0.164099172825946	Mouse
10554	245	Pax6_-_+_(270r)	Pax6_-_+_(141g)	Pax6	FALSE	chr5:111213850-111214604	Ttc28	0.00794071422387582	0.0312379158658557	0.00024805136284023	0.00024805136284023	0.805062737308494	-1	-0.203834018420188	-0.164099172825946	0.164099172825946	Mouse
10555	246	Pax6_-_+_(270r)	Pax6_-_+_(141g)	Pax6	FALSE	chr11:19917332-19918147	Spred2	0.160948758467595	0.0693783454359431	0.011166358562451	0.011166358562451	0.402508820734502	-1	-0.121582212536528	-0.0489379129903694	0.0489379129903694	Mouse
10556	247	Pax6_-_+_(270r)	Pax6_-_+_(141g)	Pax6	FALSE	chr11:19964800-19965725	Spred2	0.0255078658297643	0.0243418205203289	0.00062090789188475	0.00062090789188475	0.402508820734502	-1	-0.121582212536528	-0.0489379129903694	0.0489379129903694	Mouse
10557	248	Pax6_-_+_(270r)	Pax6_-_+_(141g)	Pax6	FALSE	chr1:120598065-120598900	En1	0.018972654142069	0.0836959370407202	0.00158793406656996	0.00158793406656996	2.31099542401615	-1	-0.328463451089762	-0.759077532424993	0.759077532424993	Mouse
10558	249	Pax6_-_+_(270r)	Pax6_-_+_(141g)	Pax6	FALSE	chr1:120627017-120627941	En1	0.0163769757952199	0.043771211261634	0.00071684006735923	0.00071684006735923	2.31099542401615	-1	-0.328463451089762	-0.759077532424993	0.759077532424993	Mouse
10559	250	Pax6_-_+_(270r)	Pax6_-_+_(141g)	Pax6	FALSE	chr1:120601822-120602653	En1	0.133399141026502	0.23105519143407	0.0308225640670189	0.0308225640670189	2.31099542401615	-1	-0.328463451089762	-0.759077532424993	0.759077532424993	Mouse
10560	251	Pax6_-_+_(270r)	Pax6_-_+_(141g)	Pax6	FALSE	chr12:108105830-108106666	Bcl11b	0.0334320687496407	0.0135068506238804	0.00045156195864869	0.00045156195864869	0.339912555807285	-1	-0.0961383801179196	-0.0326786424970544	0.0326786424970544	Mouse
10561	252	Pax6_-_+_(270r)	Pax6_-_+_(141g)	Pax6	FALSE	chr2:101965332-101966186	Commd9	0.0339067606021011	0.0176332696865255	0.0005978870538933	0.0005978870538933	0.832141354191197	-1	-0.1272718338773	-0.105908156193053	0.105908156193053	Mouse
10562	253	Pax6_-_+_(270r)	Pax6_-_+_(141g)	Pax6	FALSE	chr2:101950720-101951614	Commd9	0.0675588034181133	0.010612550826673	0.00071697123506393	0.00071697123506393	0.832141354191197	-1	-0.1272718338773	-0.105908156193053	0.105908156193053	Mouse
10563	254	Pax6_-_+_(270r)	Pax6_-_+_(141g)	Pax6	FALSE	chr2:101896401-101897287	Commd9	0.0285519762987764	0.0164322401766745	0.00046917293206021	0.00046917293206021	0.832141354191197	-1	-0.1272718338773	-0.105908156193053	0.105908156193053	Mouse
10564	255	Pax6_-_+_(270r)	Pax6_-_+_(141g)	Pax6	FALSE	chr11:117059934-117060649	Sec14l1	0.00756297854611434	0.0193697658235284	0.0001464931233666	0.0001464931233666	1.11714009317588	-1	-0.11815850899381	-0.131999607746868	0.131999607746868	Mouse
10565	256	Pax6_-_+_(270r)	Pax6_-_+_(141g)	Pax6	FALSE	chr7:140051632-140052435	Fuom	0.0479285808204149	0.0342124287028577	0.00163975315414759	0.00163975315414759	1.98072631821587	-1	-0.131580829767633	-0.260625612493432	0.260625612493432	Mouse
10566	257	Pax6_-_+_(270r)	Pax6_-_+_(141g)	Pax6	FALSE	chr2:73088664-73089570	Sp3	0.0434005851795156	0.0187914010380539	0.00081555780139449	0.00081555780139449	1.50200935055269	-1	-0.117437626285182	-0.176392412787056	0.176392412787056	Mouse
10567	258	Pax6_-_+_(270r)	Pax6_-_+_(141g)	Pax6	FALSE	chr16:8538960-8539884	Carhsp1	0.039965573262697	0.0397510660470418	0.00158867414237335	0.00158867414237335	0.556949506549934	-1	-0.231078961605099	-0.128699313640031	0.128699313640031	Mouse
10568	259	Pax6_-_+_(270r)	Pax6_-_+_(141g)	Pax6	FALSE	chr18:75456418-75457305	Ctif	0.00320569603390188	0.00380817548783476	1.22078530577543e-05	1.22078530577543e-05	0.488290094812715	0	-0.0270078122552066	-0.0131876472067788	0.0131876472067788	Mouse
10569	260	Pax6_-_+_(270r)	Pax6_-_+_(141g)	Pax6	FALSE	chr2:25431311-25432043	Mamdc4	0.0272303412214982	0.0313958412644356	0.00085491947056657	0.00085491947056657	2.70321107239784	-1	-0.140925066070912	-0.380950198981288	0.380950198981288	Mouse
10570	261	Pax6_-_+_(270r)	Pax6_-_+_(141g)	Pax6	FALSE	chr19:3984902-3985748	Acy3	0.118663175971178	0.0336263512551875	0.00399020963626297	0.00399020963626297	0.675809065192498	-1	-0.103003683308961	-0.0696108229284128	0.0696108229284128	Mouse
10571	262	Pax6_-_+_(270r)	Pax6_-_+_(141g)	Pax6	FALSE	chr15:53297343-53298226	Ext1	0.0280053528641172	0.0322879794186248	0.00090423625688794	0.00090423625688794	0.497434889976007	-1	-0.239407976628612	-0.119089880513632	0.119089880513632	Mouse
10572	263	Pax6_-_+_(270r)	Pax6_-_+_(141g)	Pax6	FALSE	chr3:87157717-87158563	Kirrel	0.0771204499811236	0.0368870152776638	0.00284474321667401	0.00284474321667401	1.91053495935811	-1	-0.0628502236834236	-0.120077549550658	0.120077549550658	Mouse
10573	264	Pax6_-_+_(270r)	Pax6_-_+_(141g)	Pax6	FALSE	chr3:87165009-87165954	Kirrel	0.0390002098513475	0.0102806355721513	0.00040094694471912	0.00040094694471912	1.91053495935811	-1	-0.0628502236834236	-0.120077549550658	0.120077549550658	Mouse
10574	265	Pax6_-_+_(270r)	Pax6_-_+_(141g)	Pax6	FALSE	chr4:46367269-46368199	Nans	0.00598948383685123	0.0175722700378886	0.00010524882736871	0.00010524882736871	0.997684362439334	-1	-0.136261676890226	-0.13594614423314	0.13594614423314	Mouse
10575	266	Pax6_-_+_(270r)	Pax6_-_+_(141g)	Pax6	FALSE	chr1:172302599-172303510	Igsf8	0.00946143535823856	0.0293688350884303	0.00027787133473595	0.00027787133473595	1.27799526768815	-1	-0.145051706946502	-0.185375395047718	0.185375395047718	Mouse
10576	267	Pax6_-_+_(270r)	Pax6_-_+_(141g)	Pax6	FALSE	chr7:45149233-45150056	Scaf1	0.0131649194749111	0.00863874184831606	0.00011372834079762	0.00011372834079762	0.814791411927192	-1	-0.0487108640015314	-0.0396891936560012	0.0396891936560012	Mouse
10577	268	Pax6_-_+_(270r)	Pax6_-_+_(141g)	Pax6	FALSE	chr1:21101155-21102013	Tram2	0.0242347348151465	0.0222555210491107	0.0005393566507981	0.0005393566507981	0.94796171734538	-1	-0.120717813951708	-0.114435866227841	0.114435866227841	Mouse
10578	269	Pax6_-_+_(270r)	Pax6_-_+_(141g)	Pax6	FALSE	chr2:173307312-173308211	Pmepa1	0.0555627206470335	0.0160080192963393	0.00088944910427482	0.00088944910427482	0.376203651383693	-1	-0.0767634288581813	-0.0288786822291801	0.0288786822291801	Mouse
10579	270	Pax6_-_+_(270r)	Pax6_-_+_(141g)	Pax6	FALSE	chr13:51327979-51328732	Shc3	0.00828202594840495	0.0116147241139096	9.61934464949639e-05	9.61934464949639e-05	0.616725608717469	-1	-0.136961167047142	-0.0844674591178036	0.0844674591178036	Mouse
10580	271	Pax6_-_+_(270r)	Pax6_-_+_(141g)	Pax6	FALSE	chr11:97512240-97513101	Epop	0.0463482269407054	0.0654944628431637	0.00303555222721455	0.00303555222721455	0.374172869854423	-1	-0.0477849001919793	-0.0178798132405401	0.0178798132405401	Mouse
10581	272	Pax6_-_+_(270r)	Pax6_-_+_(141g)	Pax6	FALSE	chr11:97546822-97547739	Epop	0.00874080265631621	0.0299353965311181	0.00026165939351707	0.00026165939351707	0.374172869854423	-1	-0.0477849001919793	-0.0178798132405401	0.0178798132405401	Mouse
10582	273	Pax6_-_+_(270r)	Pax6_-_+_(141g)	Pax6	FALSE	chr8:36201777-36202641	Lonrf1	0.0473172546905233	0.0378426453420641	0.00179061008781359	0.00179061008781359	0.549124819661277	-1	-0.0790985430212598	-0.043434973172019	0.043434973172019	Mouse
10583	274	Pax6_-_+_(270r)	Pax6_-_+_(141g)	Pax6	FALSE	chr16:18552500-18553200	Arvcf	0.0168686802912807	0.0237676918108565	0.00040092959441902	0.00040092959441902	0.406461053817985	-1	-0.132588085445838	-0.0538918929340245	0.0538918929340245	Mouse
10584	275	Pax6_-_+_(270r)	Pax6_-_+_(141g)	Pax6	FALSE	chr16:18479331-18480254	Arvcf	0.00795074141805608	0.0191159044187246	0.00015198561300555	0.00015198561300555	0.406461053817985	-1	-0.132588085445838	-0.0538918929340245	0.0538918929340245	Mouse
10585	276	Pax6_-_+_(270r)	Pax6_-_+_(141g)	Pax6	FALSE	chr16:18509187-18510106	Arvcf	0.0402635600531834	0.02250059416767	0.00090595402450228	0.00090595402450228	0.406461053817985	-1	-0.132588085445838	-0.0538918929340245	0.0538918929340245	Mouse
10586	277	Pax6_-_+_(270r)	Pax6_-_+_(141g)	Pax6	FALSE	chr14:31419011-31419926	Dnah1	0.0943954438261242	0.0506158072462473	0.00477790158962707	0.00477790158962707	0.844500571759855	-1	-0.143908118464092	-0.121530488323811	0.121530488323811	Mouse
10587	278	Pax6_-_+_(270r)	Pax6_-_+_(141g)	Pax6	FALSE	chr14:31423710-31424572	Dnah1	0.0505877099794349	0.00756626373122281	0.00038275995526301	0.00038275995526301	0.844500571759855	-1	-0.143908118464092	-0.121530488323811	0.121530488323811	Mouse
10588	279	Pax6_-_+_(270r)	Pax6_-_+_(141g)	Pax6	FALSE	chr9:102531068-102531977	Anapc13	0.0141116440049874	0.0100291629377427	0.00014152797704543	0.00014152797704543	1.83008325840833	-1	-0.100305631596229	-0.183567657108332	0.183567657108332	Mouse
10589	280	Pax6_-_+_(270r)	Pax6_-_+_(141g)	Pax6	FALSE	chr3:88619229-88620063	Lmna	0.0509723871279194	0.0254242097740761	0.00129593266302563	0.00129593266302563	2.09194343204978	-1	-0.130942714832514	-0.273924752268644	0.273924752268644	Mouse
10590	281	Pax6_-_+_(270r)	Pax6_-_+_(141g)	Pax6	FALSE	chr11:117932057-117932950	Socs3	0.0246045014639556	0.0197844381964052	0.00048678623856699	0.00048678623856699	0.934787713835008	-1	-0.179738646695772	-0.168017478632539	0.168017478632539	Mouse
10591	282	Pax6_-_+_(270r)	Pax6_-_+_(141g)	Pax6	FALSE	chr5:125487385-125488215	Ubc	0.0151522467819374	0.00306104672372525	4.63817353689261e-05	4.63817353689261e-05	0.676140635452897	-1	-0.113734448907019	-0.0769004825568767	0.0769004825568767	Mouse
10592	283	Pax6_-_+_(270r)	Pax6_-_+_(141g)	Pax6	FALSE	chr7:74332178-74333048	Slco3a1	0.0190391893530466	0.0161116124323058	0.00030675203988156	0.00030675203988156	1.91541700035953	-1	-0.234330763033881	-0.448841127222316	0.448841127222316	Mouse
10593	284	Pax6_-_+_(270r)	Pax6_-_+_(141g)	Pax6	FALSE	chr12:113142334-113143204	Crip2	0.114500413113133	0.0509033817347949	0.00582845823748954	0.00582845823748954	9.45821701125392	-1	-0.39129543453744	-3.70095713536801	3.70095713536801	Mouse
10594	285	Pax6_-_+_(270r)	Pax6_-_+_(141g)	Pax6	FALSE	chr15:86110505-86111400	Celsr1	0.00426944036173799	0.0205471051083195	8.77246398663324e-05	8.77246398663324e-05	2.44735375165301	-1	-0.25079061424823	-0.613773350659768	0.613773350659768	Mouse
10595	286	Pax6_-_+_(270r)	Pax6_-_+_(141g)	Pax6	FALSE	chr15:86097528-86098373	Celsr1	0.0403154018411754	0.0277501962155444	0.00111876031160113	0.00111876031160113	2.44735375165301	-1	-0.25079061424823	-0.613773350659768	0.613773350659768	Mouse
10596	287	Pax6_-_+_(270r)	Pax6_-_+_(141g)	Pax6	FALSE	chr11:72338312-72339201	Tekt1	0.243279665591432	0.126476741546475	0.0307692193885204	0.0307692193885204	2.46613449759341	-1	-0.199441566614724	-0.491849727682643	0.491849727682643	Mouse
10597	288	Pax6_-_+_(270r)	Pax6_-_+_(141g)	Pax6	FALSE	chr11:72464611-72465475	Tekt1	0.0106399506386449	0.00357718111863369	3.80610305277551e-05	3.80610305277551e-05	2.46613449759341	-1	-0.199441566614724	-0.491849727682643	0.491849727682643	Mouse
10598	289	Pax6_-_+_(270r)	Pax6_-_+_(141g)	Pax6	FALSE	chr16:37622723-37623575	Ndufb4	0.0667642893010754	0.0559424745529776	0.00373495955527304	0.00373495955527304	0.477833296761245	-1	-0.108198034683124	-0.0517006236157246	0.0517006236157246	Mouse
10599	290	Pax6_-_+_(270r)	Pax6_-_+_(141g)	Pax6	FALSE	chr19:41754702-41755534	Slit1	0.00184244038400758	0.0177792626411203	3.27572314878773e-05	3.27572314878773e-05	0.406453625829742	-1	-0.277538747006223	-0.112806630028923	0.112806630028923	Mouse
10600	291	Pax6_-_+_(270r)	Pax6_-_+_(141g)	Pax6	FALSE	chr8:14916418-14917185	Kbtbd11	0.010566752031126	0.0815709790719833	0.00086194030878981	0.00086194030878981	0.409517254935695	-1	-0.180206802331183	-0.0737977950114054	0.0737977950114054	Mouse
10601	292	Pax6_-_+_(270r)	Pax6_-_+_(141g)	Pax6	FALSE	chr2:147080999-147081855	Nkx2-2	0.0243473659035985	0.0186817761092424	0.00045485203866082	0.00045485203866082	0.354670735083075	-1	-0.192721092395564	-0.0683525315059482	0.0683525315059482	Mouse
10602	293	Pax6_-_+_(270r)	Pax6_-_+_(141g)	Pax6	FALSE	chr9:44184269-44185151	Cbl	0.01408634909037	0.0162685638591156	0.00022916466971848	0.00022916466971848	0.720090244851606	-1	-0.0952486719995993	-0.0685876395419818	0.0685876395419818	Mouse
10603	294	Pax6_-_+_(270r)	Pax6_-_+_(141g)	Pax6	FALSE	chr1:172552642-172553427	Tagln2	0.0104195087084633	0.0302342730886049	0.00031502627174077	0.00031502627174077	1.52738425249766	-1	-0.332706259901192	-0.508170302080473	0.508170302080473	Mouse
10604	295	Pax6_-_+_(270r)	Pax6_-_+_(141g)	Pax6	FALSE	chr17:80683749-80684671	Cdkl4	0.0277281910414698	0.0071089252973304	0.00019711763874391	0.00019711763874391	0.405166653577711	-1	-0.112370291540953	-0.0455286949851996	0.0455286949851996	Mouse
10605	296	Pax6_-_+_(270r)	Pax6_-_+_(141g)	Pax6	FALSE	chr5:124498698-124499597	Rilpl2	0.183924500533215	0.0737042170488364	0.0135560113078989	0.0135560113078989	0.56177565108608	-1	-0.0966577235201525	-0.054299955563032	0.054299955563032	Mouse
10606	0	Otx2_-_-_(144r)	Otx2_-_-_(100g)	Otx2	FALSE	chr7:80032174-80033079	Zfp710	0.031968516180997	-0.0585936862749675	-0.00187315320778556	0.00187315320778556	3.20491386823657	-1	-0.226233019154626	-0.725057340541691	0.725057340541691	Mouse
10607	1	Otx2_-_-_(144r)	Otx2_-_-_(100g)	Otx2	FALSE	chr7:80078524-80079396	Zfp710	0.00917546073160673	-0.0415720004025789	-0.0003814422572282	0.0003814422572282	3.20491386823657	-1	-0.226233019154626	-0.725057340541691	0.725057340541691	Mouse
10608	2	Otx2_-_-_(144r)	Otx2_-_-_(100g)	Otx2	FALSE	chr2:60636900-60637718	Rbms1	0.0108588165813777	-0.0375547210455167	-0.00040779982759807	0.00040779982759807	1.78501231582959	-1	-0.219267793954292	-0.391395712673195	0.391395712673195	Mouse
10609	3	Otx2_-_-_(144r)	Otx2_-_-_(100g)	Otx2	FALSE	chr2:60799276-60800185	Rbms1	0.0113035423677139	-0.0436872578096675	-0.00049382076958081	0.00049382076958081	1.78501231582959	-1	-0.219267793954292	-0.391395712673195	0.391395712673195	Mouse
10610	4	Otx2_-_-_(144r)	Otx2_-_-_(100g)	Otx2	FALSE	chr2:60672700-60673509	Rbms1	0.0222043717162497	-0.0586360856922982	-0.00130197744269765	0.00130197744269765	1.78501231582959	-1	-0.219267793954292	-0.391395712673195	0.391395712673195	Mouse
10611	5	Otx2_-_-_(144r)	Otx2_-_-_(100g)	Otx2	FALSE	chr12:12842058-12842951	Mycn	0.0143052634500706	-0.0187302516809813	-0.00026794118478256	0.00026794118478256	3.25751577686218	-1	-0.295158230556931	-0.96148259270993	0.96148259270993	Mouse
10612	6	Otx2_-_-_(144r)	Otx2_-_-_(100g)	Otx2	FALSE	chr12:12877308-12878139	Mycn	0.0199528484812167	-0.0323537475603723	-0.00064554942287164	0.00064554942287164	3.25751577686218	-1	-0.295158230556931	-0.96148259270993	0.96148259270993	Mouse
10613	7	Otx2_-_-_(144r)	Otx2_-_-_(100g)	Otx2	FALSE	chr12:12885681-12886531	Mycn	0.0724240606807599	-0.0952246409184703	-0.00689655517218286	0.00689655517218286	3.25751577686218	-1	-0.295158230556931	-0.96148259270993	0.96148259270993	Mouse
10614	8	Otx2_-_-_(144r)	Otx2_-_-_(100g)	Otx2	FALSE	chr11:43565579-43566499	Pttg1	0.0601403012821866	-0.0822223903080113	-0.00494487932526533	0.00494487932526533	1.38601670893796	-1	-0.183917284951379	-0.254912430005115	0.254912430005115	Mouse
10615	9	Otx2_-_-_(144r)	Otx2_-_-_(100g)	Otx2	FALSE	chr11:43575320-43576133	Pttg1	0.096195549022065	-0.104396593782123	-0.0100424876549049	0.0100424876549049	1.38601670893796	-1	-0.183917284951379	-0.254912430005115	0.254912430005115	Mouse
10616	10	Otx2_-_-_(144r)	Otx2_-_-_(100g)	Otx2	FALSE	chr6:72371146-72371909	Usp39	0.0392744455098406	-0.053305778485655	-0.00209355489249448	0.00209355489249448	0.492851434611817	-1	-0.159834605220351	-0.0787747144834636	0.0787747144834636	Mouse
10617	11	Otx2_-_-_(144r)	Otx2_-_-_(100g)	Otx2	FALSE	chr6:72211060-72211883	Usp39	0.0538445426068544	-0.058257634739364	-0.00313685569589824	0.00313685569589824	0.492851434611817	-1	-0.159834605220351	-0.0787747144834636	0.0787747144834636	Mouse
10618	12	Otx2_-_-_(144r)	Otx2_-_-_(100g)	Otx2	FALSE	chr1:86551580-86552419	Nppc	0.0386396314974468	-0.0651331158887587	-0.00251671959622213	0.00251671959622213	1.10094298991329	-1	-0.208936170071221	-0.230026811779241	0.230026811779241	Mouse
10619	13	Otx2_-_-_(144r)	Otx2_-_-_(100g)	Otx2	FALSE	chr4:122857695-122858607	Cap1	0.0874248842223939	-0.0736022159165318	-0.00643466520501443	0.00643466520501443	1.08859304240771	-1	-0.189741127830343	-0.206550871614703	0.206550871614703	Mouse
10620	14	Otx2_-_-_(144r)	Otx2_-_-_(100g)	Otx2	FALSE	chr11:100704074-100704923	Rab5c	0.0225176235309366	-0.00859382470250093	-0.00019351250934177	0.00019351250934177	1.05854868967829	-1	-0.126799168475892	-0.134223093642452	0.134223093642452	Mouse
10621	15	Otx2_-_-_(144r)	Otx2_-_-_(100g)	Otx2	FALSE	chr11:100501091-100501979	Cnp	0.0584809698658215	-0.0508316800555273	-0.00297268594955637	0.00297268594955637	0.450482732861967	-1	-0.13732775482456	-0.0618637822911657	0.0618637822911657	Mouse
10622	16	Otx2_-_-_(144r)	Otx2_-_-_(100g)	Otx2	FALSE	chr19:44914482-44915353	Lzts2	0.0499358423535268	-0.0336130605490466	-0.00167849649259674	0.00167849649259674	0.519594646240299	-1	-0.129562137490926	-0.0673197929957347	0.0673197929957347	Mouse
10623	17	Otx2_-_-_(144r)	Otx2_-_-_(100g)	Otx2	FALSE	chr19:44889396-44890317	Lzts2	0.0839763496207986	-0.0507139700086467	-0.00425877407610481	0.00425877407610481	0.519594646240299	-1	-0.129562137490926	-0.0673197929957347	0.0673197929957347	Mouse
10624	18	Otx2_-_-_(144r)	Otx2_-_-_(100g)	Otx2	FALSE	chr19:44908618-44909237	Lzts2	0.0521272520489921	-0.0415762985571606	-0.00216725819415325	0.00216725819415325	0.519594646240299	-1	-0.129562137490926	-0.0673197929957347	0.0673197929957347	Mouse
10625	19	Otx2_-_-_(144r)	Otx2_-_-_(100g)	Otx2	FALSE	chr11:69543528-69544293	Trp53	0.0757202057421415	-0.0789120460384115	-0.00597523636156185	0.00597523636156185	0.496105176114733	-1	-0.141575854636316	-0.0702365142979434	0.0702365142979434	Mouse
10626	20	Otx2_-_-_(144r)	Otx2_-_-_(100g)	Otx2	FALSE	chr11:69604427-69605140	Trp53	0.0435856164537798	-0.0513107686973722	-0.00223641148439227	0.00223641148439227	0.496105176114733	-1	-0.141575854636316	-0.0702365142979434	0.0702365142979434	Mouse
10627	21	Otx2_-_-_(144r)	Otx2_-_-_(100g)	Otx2	FALSE	chr1:38390331-38391267	Aff3	0.00240684449727101	-0.0384186761465011	-9.24677792756435e-05	9.24677792756435e-05	2.04523126173305	-1	-0.435337046697471	-0.890364937296209	0.890364937296209	Mouse
10628	22	Otx2_-_-_(144r)	Otx2_-_-_(100g)	Otx2	FALSE	chr1:38210068-38210913	Aff3	0.0298212596754555	-0.101190937643812	-0.00301764122827895	0.00301764122827895	2.04523126173305	-1	-0.435337046697471	-0.890364937296209	0.890364937296209	Mouse
10629	23	Otx2_-_-_(144r)	Otx2_-_-_(100g)	Otx2	FALSE	chr5:30734436-30735185	Tmem214	0.0732087337292212	-0.0257678404948042	-0.00188643097356116	0.00188643097356116	0.758149065489473	-1	-0.0803856137837273	-0.0609442779689305	0.0609442779689305	Mouse
10630	24	Otx2_-_-_(144r)	Otx2_-_-_(100g)	Otx2	FALSE	chr2:153853253-153854178	Mapre1	0.0773225918494251	-0.0497327317616027	-0.00384546371955934	0.00384546371955934	0.455072076111443	-1	-0.13068567488656	-0.0594714013886518	0.0594714013886518	Mouse
10631	25	Otx2_-_-_(144r)	Otx2_-_-_(100g)	Otx2	FALSE	chr17:25418619-25419502	Sox8	0.0460123508105364	-0.0746408473042315	-0.00343440085095798	0.00343440085095798	1.2644598263532	-1	-0.194981149865239	-0.246545830900746	0.246545830900746	Mouse
10632	26	Otx2_-_-_(144r)	Otx2_-_-_(100g)	Otx2	FALSE	chr17:25539112-25539981	Sox8	0.049007316447216	-0.016079660637466	-0.00078802101722413	0.00078802101722413	1.2644598263532	-1	-0.194981149865239	-0.246545830900746	0.246545830900746	Mouse
10633	27	Otx2_-_-_(144r)	Otx2_-_-_(100g)	Otx2	FALSE	chr4:149752081-149752993	Slc25a33	0.0168076677456303	-0.0284787853341771	-0.00047866196169597	0.00047866196169597	0.704471456889862	-1	-0.153219326546683	-0.107938642196025	0.107938642196025	Mouse
10634	28	Otx2_-_-_(144r)	Otx2_-_-_(100g)	Otx2	FALSE	chr3:101701494-101702183	Atp1a1	0.024091434432822	-0.0144808674082578	-0.00034886486769643	0.00034886486769643	0.480262451722975	-1	-0.133497793326453	-0.0641139775225695	0.0641139775225695	Mouse
10635	29	Otx2_-_-_(144r)	Otx2_-_-_(100g)	Otx2	FALSE	chr3:101461839-101462627	Atp1a1	0.0436223065829136	-0.0300475781224239	-0.00131074466493042	0.00131074466493042	0.480262451722975	-1	-0.133497793326453	-0.0641139775225695	0.0641139775225695	Mouse
10636	30	Otx2_-_-_(144r)	Otx2_-_-_(100g)	Otx2	FALSE	chr17:83946659-83947519	Mta3	0.0682352207108549	-0.0175726972174516	-0.00119907687311783	0.00119907687311783	1.19464623716619	-1	-0.128879134997722	-0.153964973674262	0.153964973674262	Mouse
10637	31	Otx2_-_-_(144r)	Otx2_-_-_(100g)	Otx2	FALSE	chr17:83927462-83928316	Mta3	0.0550310118990865	-0.0450640814932786	-0.00247992200487801	0.00247992200487801	1.19464623716619	-1	-0.128879134997722	-0.153964973674262	0.153964973674262	Mouse
10638	32	Otx2_-_-_(144r)	Otx2_-_-_(100g)	Otx2	FALSE	chr4:148271369-148272298	Fbxo44	0.00944970933864093	-0.00620987816025494	-5.86815436427835e-05	5.86815436427835e-05	0.743705482717861	-1	-0.0989342502333505	-0.0735779443271236	0.0735779443271236	Mouse
10639	33	Otx2_-_-_(144r)	Otx2_-_-_(100g)	Otx2	FALSE	chr7:105516494-105517342	Cavin3	0.0511977825316981	-0.0223492067119666	-0.00114422982499523	0.00114422982499523	1.19210542499322	-1	-0.146446783549395	-0.174580005142041	0.174580005142041	Mouse
10640	34	Otx2_-_-_(144r)	Otx2_-_-_(100g)	Otx2	FALSE	chr3:65937998-65938904	Ccnl1	0.0265320628501181	-0.0183014470957213	-0.00048557514459178	0.00048557514459178	0.460419599128966	-1	-0.0738833768105401	-0.0340173547334032	0.0340173547334032	Mouse
10641	35	Otx2_-_-_(144r)	Otx2_-_-_(100g)	Otx2	FALSE	chr3:65958995-65959548	Ccnl1	0.0603435657348805	-0.0318503218601027	-0.0019219619908422	0.0019219619908422	0.460419599128966	-1	-0.0738833768105401	-0.0340173547334032	0.0340173547334032	Mouse
10642	36	Otx2_-_-_(144r)	Otx2_-_-_(100g)	Otx2	FALSE	chr16:4655878-4656654	Nmral1	0.0482769627309959	-0.0394182005877156	-0.00190299100069606	0.00190299100069606	0.811680211044821	-1	-0.175253835111882	-0.142250069870027	0.142250069870027	Mouse
10643	37	Otx2_-_-_(144r)	Otx2_-_-_(100g)	Otx2	FALSE	chr2:17599622-17600523	Nebl	0.0154201844202319	-0.0338613050070868	-0.00052214756791899	0.00052214756791899	0.99482056716624	-1	-0.263669010968734	-0.262303355036078	0.262303355036078	Mouse
10644	38	Otx2_-_-_(144r)	Otx2_-_-_(100g)	Otx2	FALSE	chr2:17609884-17610767	Nebl	0.020120324498343	-0.0536908264329683	-0.00108027685041553	0.00108027685041553	0.99482056716624	-1	-0.263669010968734	-0.262303355036078	0.262303355036078	Mouse
10645	39	Otx2_-_-_(144r)	Otx2_-_-_(100g)	Otx2	FALSE	chr13:53232133-53232918	Sptlc1	0.0292662803837518	-0.0235918686594657	-0.00069044624296457	0.00069044624296457	0.536534341918616	-1	-0.107956126569228	-0.0579221693249039	0.0579221693249039	Mouse
10646	40	Otx2_-_-_(144r)	Otx2_-_-_(100g)	Otx2	FALSE	chr13:53268157-53268917	Sptlc1	0.0556672719565912	-0.035076879867794	-0.00195263421098916	0.00195263421098916	0.536534341918616	-1	-0.107956126569228	-0.0579221693249039	0.0579221693249039	Mouse
10647	41	Otx2_-_-_(144r)	Otx2_-_-_(100g)	Otx2	FALSE	chr4:148712493-148713222	Casz1	0.00676047609376299	-0.00490363735192532	-3.31509230901744e-05	3.31509230901744e-05	0.915510459192916	-1	-0.302378480745825	-0.276830661757667	0.276830661757667	Mouse
10648	42	Otx2_-_-_(144r)	Otx2_-_-_(100g)	Otx2	FALSE	chr4:148914552-148915463	Casz1	0.00822302626384216	-0.0443173015357521	-0.0003644223344711	0.0003644223344711	0.915510459192916	-1	-0.302378480745825	-0.276830661757667	0.276830661757667	Mouse
10649	43	Otx2_-_-_(144r)	Otx2_-_-_(100g)	Otx2	FALSE	chr2:27837830-27838685	Rxra	0.0438020432025924	-0.0507175132412785	-0.00222153070612252	0.00222153070612252	1.08692444885316	-1	-0.152732613381381	-0.16600881162146	0.16600881162146	Mouse
10650	44	Otx2_-_-_(144r)	Otx2_-_-_(100g)	Otx2	FALSE	chr2:27679070-27679603	Rxra	0.0120720573584376	-0.0180779926663273	-0.00021823856439331	0.00021823856439331	1.08692444885316	-1	-0.152732613381381	-0.16600881162146	0.16600881162146	Mouse
10651	45	Otx2_-_-_(144r)	Otx2_-_-_(100g)	Otx2	FALSE	chr18:10450589-10451499	Greb1l	0.0129969490975941	-0.0114420676977506	-0.00014871197143889	0.00014871197143889	0.479145222418064	-1	-0.166265432545524	-0.0796652876574608	0.0796652876574608	Mouse
10652	46	Otx2_-_-_(144r)	Otx2_-_-_(100g)	Otx2	FALSE	chr1:154980245-154981034	Ier5	0.0208826162237433	-0.00455287111942371	-9.50758603030899e-05	9.50758603030899e-05	1.07430586947361	-1	-0.249286434399807	-0.267809879655859	0.267809879655859	Mouse
10653	47	Otx2_-_-_(144r)	Otx2_-_-_(100g)	Otx2	FALSE	chr1:155232160-155233051	Ier5	0.0443264532963081	-0.0491763595467655	-0.00217981360473215	0.00217981360473215	1.07430586947361	-1	-0.249286434399807	-0.267809879655859	0.267809879655859	Mouse
10654	48	Otx2_-_-_(144r)	Otx2_-_-_(100g)	Otx2	FALSE	chr1:155111283-155112125	Ier5	0.0721596279242754	-0.0644336688628852	-0.00464950957094177	0.00464950957094177	1.07430586947361	-1	-0.249286434399807	-0.267809879655859	0.267809879655859	Mouse
10655	49	Otx2_-_-_(144r)	Otx2_-_-_(100g)	Otx2	FALSE	chr1:59397205-59398103	Fzd7	0.0209824054096935	-0.0793503198831469	-0.00166496058117704	0.00166496058117704	1.15472087801361	-1	-0.292960261529066	-0.33828733041594	0.33828733041594	Mouse
10656	50	Otx2_-_-_(144r)	Otx2_-_-_(100g)	Otx2	FALSE	chr10:128225171-128226049	Cs	0.0392464806001767	-0.0143009396301369	-0.00056126154975846	0.00056126154975846	0.574612940353789	-1	-0.105696614535757	-0.0607346424638324	0.0607346424638324	Mouse
10657	51	Otx2_-_-_(144r)	Otx2_-_-_(100g)	Otx2	FALSE	chr2:118208460-118209298	Fsip1	0.015754732035556	-0.00219565111242981	-3.45918949199021e-05	3.45918949199021e-05	0.487081815623938	-1	-0.0908002855348932	-0.0442271679375078	0.0442271679375078	Mouse
10658	52	Otx2_-_-_(144r)	Otx2_-_-_(100g)	Otx2	FALSE	chr6:4762206-4762991	Casd1	0.0153961120465391	-0.0104103151810658	-0.00016027837896747	0.00016027837896747	0.950236445335144	-1	-0.0982937979544445	-0.0934023491667221	0.0934023491667221	Mouse
10659	53	Otx2_-_-_(144r)	Otx2_-_-_(100g)	Otx2	FALSE	chr6:97352267-97353160	Uba3	0.0585322639113616	-0.0431686026383366	-0.00252675604231181	0.00252675604231181	0.485406046474636	-1	-0.0885344520251016	-0.0429751583343029	0.0429751583343029	Mouse
10660	54	Otx2_-_-_(144r)	Otx2_-_-_(100g)	Otx2	FALSE	chr6:97308890-97309775	Uba3	0.0574734709716641	-0.0510083218029636	-0.00293162530245592	0.00293162530245592	0.485406046474636	-1	-0.0885344520251016	-0.0429751583343029	0.0429751583343029	Mouse
10661	55	Otx2_-_-_(144r)	Otx2_-_-_(100g)	Otx2	FALSE	chr5:32210512-32211412	Babam2	0.011593650043382	-0.0252454837716192	-0.00029268730402403	0.00029268730402403	0.994256296474544	-1	-0.137865044446007	-0.137073188504185	0.137073188504185	Mouse
10662	56	Otx2_-_-_(144r)	Otx2_-_-_(100g)	Otx2	FALSE	chr5:31636655-31637529	Babam2	0.0335904244260595	-0.0194719443742941	-0.00065407087593315	0.00065407087593315	0.994256296474544	-1	-0.137865044446007	-0.137073188504185	0.137073188504185	Mouse
10663	57	Otx2_-_-_(144r)	Otx2_-_-_(100g)	Otx2	FALSE	chr8:12479103-12479838	Tubgcp3	0.0450916532867933	-0.0510987425913088	-0.00230412678431839	0.00230412678431839	1.14301068428483	-1	-0.125680647118203	-0.143654322463938	0.143654322463938	Mouse
10664	58	Otx2_-_-_(144r)	Otx2_-_-_(100g)	Otx2	FALSE	chr8:12547995-12548925	Tubgcp3	0.0535131116893655	-0.034651621454954	-0.00185431608913656	0.00185431608913656	1.14301068428483	-1	-0.125680647118203	-0.143654322463938	0.143654322463938	Mouse
10665	59	Otx2_-_-_(144r)	Otx2_-_-_(100g)	Otx2	FALSE	chr11:96504456-96505363	Hoxb1	0.00310542422597212	-0.0676471755381841	-0.00021007317773486	0.00021007317773486	0.848092869402269	-1	-0.247858333734443	-0.210206885462109	0.210206885462109	Mouse
10666	60	Otx2_-_-_(144r)	Otx2_-_-_(100g)	Otx2	FALSE	chr11:96396907-96397830	Hoxb1	0.0103616419634968	-0.00213898667496673	-2.21634140906959e-05	2.21634140906959e-05	0.848092869402269	-1	-0.247858333734443	-0.210206885462109	0.210206885462109	Mouse
10667	61	Otx2_-_-_(144r)	Otx2_-_-_(100g)	Otx2	FALSE	chr2:33584797-33585708	Zbtb43	0.0245351948818023	-0.0155672704489397	-0.00038194601424245	0.00038194601424245	0.507850832473354	-1	-0.0900803253559287	-0.0457473682214789	0.0457473682214789	Mouse
10668	62	Otx2_-_-_(144r)	Otx2_-_-_(100g)	Otx2	FALSE	chr2:33616139-33616893	Zbtb43	0.0427929571461518	-0.026855070035078	-0.00114920786116799	0.00114920786116799	0.507850832473354	-1	-0.0900803253559287	-0.0457473682214789	0.0457473682214789	Mouse
10669	63	Otx2_-_-_(144r)	Otx2_-_-_(100g)	Otx2	FALSE	chr18:76809434-76810212	Hdhd2	0.0670678468119191	-0.0394580991579464	-0.00264636974981466	0.00264636974981466	0.453685808918669	-1	-0.0999993201142791	-0.0453682724373637	0.0453682724373637	Mouse
10670	64	Otx2_-_-_(144r)	Otx2_-_-_(100g)	Otx2	FALSE	chr5:73414701-73415616	Ociad1	0.051349669030826	-0.0200084800721199	-0.00102742882951323	0.00102742882951323	0.90503256456146	-1	-0.0928975999111209	-0.0840753530891662	0.0840753530891662	Mouse
10671	65	Otx2_-_-_(144r)	Otx2_-_-_(100g)	Otx2	FALSE	chr1:133183369-133184128	Pik3c2b	0.0169114730683692	-0.00935561741852998	-0.00015821727201143	0.00015821727201143	0.998166006440744	-1	-0.20479640932353	-0.204420814027872	0.204420814027872	Mouse
10672	66	Otx2_-_-_(144r)	Otx2_-_-_(100g)	Otx2	FALSE	chr2:4802252-4803053	Phyh	0.0406134761683754	-0.00777297862531849	-0.00031568768215666	0.00031568768215666	0.615391275557566	-1	-0.0909899280140043	-0.0559944078634292	0.0559944078634292	Mouse
10673	67	Otx2_-_-_(144r)	Otx2_-_-_(100g)	Otx2	FALSE	chr2:4977709-4978619	Phyh	0.0312905040451782	-0.0336000759671624	-0.00105136331296879	0.00105136331296879	0.615391275557566	-1	-0.0909899280140043	-0.0559944078634292	0.0559944078634292	Mouse
10674	68	Otx2_-_-_(144r)	Otx2_-_-_(100g)	Otx2	FALSE	chr13:54608727-54609457	Cltb	0.0580999204301286	-0.0339469475835345	-0.0019723149534491	0.0019723149534491	0.892033008778452	-1	-0.177352918372414	-0.158204657391383	0.158204657391383	Mouse
10675	69	Otx2_-_-_(144r)	Otx2_-_-_(100g)	Otx2	FALSE	chr13:54446669-54447537	Cltb	0.0773623853027935	-0.0316092443659514	-0.00244536654176888	0.00244536654176888	0.892033008778452	-1	-0.177352918372414	-0.158204657391383	0.158204657391383	Mouse
10676	70	Otx2_-_-_(144r)	Otx2_-_-_(100g)	Otx2	FALSE	chr9:100377982-100378853	Nck1	0.0264539039476867	-0.00481971225607202	-0.00012750020507761	0.00012750020507761	0.505653413749575	-1	-0.0959530951551378	-0.0485190101250332	0.0485190101250332	Mouse
10677	71	Otx2_-_-_(144r)	Otx2_-_-_(100g)	Otx2	FALSE	chr2:84962764-84963632	Slc43a1	0.0493279922098488	-0.0464044591300926	-0.00228903879847145	0.00228903879847145	0.678675939370238	-1	-0.099361130459013	-0.0674340085511594	0.0674340085511594	Mouse
10678	72	Otx2_-_-_(144r)	Otx2_-_-_(100g)	Otx2	FALSE	chr1:73764683-73765607	Tns1	0.0108227312565072	-0.0402539392399913	-0.00043565756641019	0.00043565756641019	0.835151499085142	-1	-0.162242139239113	-0.135496765800326	0.135496765800326	Mouse
10679	73	Otx2_-_-_(144r)	Otx2_-_-_(100g)	Otx2	FALSE	chr1:73825991-73826903	Tns1	0.0128163876670205	-0.0155921245009501	-0.00019983471215662	0.00019983471215662	0.835151499085142	-1	-0.162242139239113	-0.135496765800326	0.135496765800326	Mouse
10680	74	Otx2_-_-_(144r)	Otx2_-_-_(100g)	Otx2	FALSE	chr1:171229585-171229956	Sdhc	0.0441479153752135	-0.0330507505283276	-0.0014591217374119	0.0014591217374119	0.709125734140846	-1	-0.0745434248975886	-0.0528606609058755	0.0528606609058755	Mouse
10681	75	Otx2_-_-_(144r)	Otx2_-_-_(100g)	Otx2	FALSE	chr9:36919376-36920153	Fez1	0.00769841729524033	-0.0373755909459582	-0.00028773289575819	0.00028773289575819	2.74129443479985	-1	-0.314505884264651	-0.862153230246492	0.862153230246492	Mouse
10682	76	Otx2_-_-_(144r)	Otx2_-_-_(100g)	Otx2	FALSE	chr9:37001850-37002729	Fez1	0.100837526750405	-0.129580270915068	-0.0130665540347229	0.0130665540347229	2.74129443479985	-1	-0.314505884264651	-0.862153230246492	0.862153230246492	Mouse
10683	77	Otx2_-_-_(144r)	Otx2_-_-_(100g)	Otx2	FALSE	chr9:36938384-36939333	Fez1	0.0446242685271662	-0.0898159376668523	-0.00400797052046483	0.00400797052046483	2.74129443479985	-1	-0.314505884264651	-0.862153230246492	0.862153230246492	Mouse
10684	78	Otx2_-_-_(144r)	Otx2_-_-_(100g)	Otx2	FALSE	chr9:36950144-36950965	Fez1	0.234221553864805	-0.200783549491907	-0.0470278349524855	0.0470278349524855	2.74129443479985	-1	-0.314505884264651	-0.862153230246492	0.862153230246492	Mouse
10685	79	Otx2_-_-_(144r)	Otx2_-_-_(100g)	Otx2	FALSE	chr4:149277358-149278252	Pgd	0.0546719038055171	-0.0417001451265661	-0.00227982632303572	0.00227982632303572	0.869820196558521	-1	-0.131954564279628	-0.1147767450385	0.1147767450385	Mouse
10686	80	Otx2_-_-_(144r)	Otx2_-_-_(100g)	Otx2	FALSE	chr2:154727708-154728516	Raly	0.018784517167453	-0.0101846122331315	-0.00019131302333711	0.00019131302333711	1.20840106716262	-1	-0.17631003795801	-0.213053238019942	0.213053238019942	Mouse
10687	81	Otx2_-_-_(144r)	Otx2_-_-_(100g)	Otx2	FALSE	chr7:140154295-140155127	Msx3	0.00889970771149474	-0.0283065676528904	-0.00025192017842637	0.00025192017842637	4.25250514221859	-1	-0.346425932709028	-1.47317806024301	1.47317806024301	Mouse
10688	82	Otx2_-_-_(144r)	Otx2_-_-_(100g)	Otx2	FALSE	chr2:80448067-80448906	Dnajc10	0.1622379501473	-0.0676094466203832	-0.0109688180302843	0.0109688180302843	0.642906659937788	-1	-0.117439250051538	-0.0755024759962327	0.0755024759962327	Mouse
10689	83	Otx2_-_-_(144r)	Otx2_-_-_(100g)	Otx2	FALSE	chr2:80438646-80439532	Dnajc10	0.05714698242331	-0.0164500247697582	-0.00094006927638038	0.00094006927638038	0.642906659937788	-1	-0.117439250051538	-0.0755024759962327	0.0755024759962327	Mouse
10690	84	Otx2_-_-_(144r)	Otx2_-_-_(100g)	Otx2	FALSE	chr5:24387231-24387749	Gbx1	0.0107666956046657	-0.016339705367686	-0.00017592463396379	0.00017592463396379	1.40503078271413	-1	-0.313025684970403	-0.439810723163593	0.439810723163593	Mouse
10691	85	Otx2_-_-_(144r)	Otx2_-_-_(100g)	Otx2	FALSE	chr9:44848988-44849864	Arcn1	0.0477805821283115	-0.0361800280768744	-0.00172870280293171	0.00172870280293171	1.03516208564451	-1	-0.0682599604349011	-0.0706601230098041	0.0706601230098041	Mouse
10692	86	Otx2_-_-_(144r)	Otx2_-_-_(100g)	Otx2	FALSE	chr3:97937189-97938085	Sec22b	0.0456404908096493	-0.0506214662161434	-0.00231038856360886	0.00231038856360886	0.69572231100885	-1	-0.0870832294974642	-0.0605857456760898	0.0605857456760898	Mouse
10693	87	Otx2_-_-_(144r)	Otx2_-_-_(100g)	Otx2	FALSE	chr9:31282484-31283245	Aplp2	0.0442565218310386	-0.0391511510074431	-0.00173269376927119	0.00173269376927119	0.460910834388948	-1	-0.148463153243752	-0.068428275837592	0.068428275837592	Mouse
10694	88	Otx2_-_-_(144r)	Otx2_-_-_(100g)	Otx2	FALSE	chr15:94658667-94659602	Twf1	0.0400904577098196	-0.00140336481355321	-5.62615377092041e-05	5.62615377092041e-05	1.05682859764373	-1	-0.138743835629879	-0.146628453240437	0.146628453240437	Mouse
10695	89	Otx2_-_-_(144r)	Otx2_-_-_(100g)	Otx2	FALSE	chr11:19007621-19008453	Meis1	0.01570432423074	-0.0723549874549746	-0.00113628618270404	0.00113628618270404	2.41778865082846	-1	-0.413873368093373	-1.00065833225631	1.00065833225631	Mouse
10696	90	Otx2_-_-_(144r)	Otx2_-_-_(100g)	Otx2	FALSE	chr11:19102771-19103698	Meis1	0.0168452452421973	-0.0799971618058636	-0.00134757180929951	0.00134757180929951	2.41778865082846	-1	-0.413873368093373	-1.00065833225631	1.00065833225631	Mouse
10697	91	Otx2_-_-_(144r)	Otx2_-_-_(100g)	Otx2	FALSE	chr11:18766209-18767059	Meis1	0.0245471250337936	-0.0871206772502999	-0.00213856215749189	0.00213856215749189	2.41778865082846	-1	-0.413873368093373	-1.00065833225631	1.00065833225631	Mouse
10698	92	Otx2_-_-_(144r)	Otx2_-_-_(100g)	Otx2	FALSE	chr11:18954493-18955424	Meis1	0.0221225916173297	-0.0783193578683724	-0.00173262716985349	0.00173262716985349	2.41778865082846	-1	-0.413873368093373	-1.00065833225631	1.00065833225631	Mouse
10699	93	Otx2_-_-_(144r)	Otx2_-_-_(100g)	Otx2	FALSE	chr11:19093068-19093961	Meis1	0.159599475772686	-0.24722031402376	-0.0394562325185509	0.0394562325185509	2.41778865082846	-1	-0.413873368093373	-1.00065833225631	1.00065833225631	Mouse
10700	94	Otx2_-_-_(144r)	Otx2_-_-_(100g)	Otx2	FALSE	chr15:75788576-75789512	Top1mt	0.0540756448254951	-0.0467822180652837	-0.00252977860824714	0.00252977860824714	1.30900372912817	-1	-0.212375993775203	-0.278000967829041	0.278000967829041	Mouse
10701	95	Otx2_-_-_(144r)	Otx2_-_-_(100g)	Otx2	FALSE	chr11:98890835-98891656	Igfbp4	0.0280709208467824	-0.0645181491003654	-0.00181108385657726	0.00181108385657726	0.867883153856425	-1	-0.207434831790218	-0.180029196033771	0.180029196033771	Mouse
10702	96	Otx2_-_-_(144r)	Otx2_-_-_(100g)	Otx2	FALSE	chr14:73172124-73173061	Rcbtb2	0.025135908868698	-0.0242333830741128	-0.00060912810853114	0.00060912810853114	0.636832219528285	-1	-0.153389681770407	-0.0976834914945856	0.0976834914945856	Mouse
10703	97	Otx2_-_-_(144r)	Otx2_-_-_(100g)	Otx2	FALSE	chr2:30836266-30837058	Tor1a	0.0448146787121043	-0.0300175369935832	-0.00134522627609613	0.00134522627609613	0.463591120348428	-1	-0.0900416909186331	-0.041742528371036	0.041742528371036	Mouse
10704	98	Otx2_-_-_(144r)	Otx2_-_-_(100g)	Otx2	FALSE	chr7:99429536-99430457	Arrb1	0.0121117889756664	-0.0392097207136368	-0.00047489986307838	0.00047489986307838	1.20508823409578	-1	-0.209640948109994	-0.252635839952039	0.252635839952039	Mouse
10705	99	Otx2_-_-_(144r)	Otx2_-_-_(100g)	Otx2	FALSE	chr19:46236446-46237343	Gbf1	0.0321665922383899	-0.0399852437862257	-0.00128618903242413	0.00128618903242413	0.506706072476743	-1	-0.102118761240878	-0.0517441964345556	0.0517441964345556	Mouse
10706	100	Otx2_-_-_(144r)	Otx2_-_-_(100g)	Otx2	FALSE	chr18:74829623-74830541	Lipg	0.0451440528721207	-0.00588550828737197	-0.00026569569730442	0.00026569569730442	0.490775363185567	-1	-0.117536928057269	-0.057684228555022	0.057684228555022	Mouse
10707	101	Otx2_-_-_(144r)	Otx2_-_-_(100g)	Otx2	FALSE	chr18:74994115-74994971	Lipg	0.0291857671377193	-0.0376162248423496	-0.0010978583788489	0.0010978583788489	0.490775363185567	-1	-0.117536928057269	-0.057684228555022	0.057684228555022	Mouse
10708	102	Otx2_-_-_(144r)	Otx2_-_-_(100g)	Otx2	FALSE	chr3:152108646-152109552	Nexn	0.0485248727604833	-0.0527462072703848	-0.0025595029963935	0.0025595029963935	0.739172843941237	-1	-0.244597844013529	-0.180800083981375	0.180800083981375	Mouse
10709	103	Otx2_-_-_(144r)	Otx2_-_-_(100g)	Otx2	FALSE	chr14:118551435-118552355	Abcc4	0.00639418529586117	-0.0193062601717161	-0.00012344780490805	0.00012344780490805	1.00419036556023	-1	-0.10334047922109	-0.103773513606196	0.103773513606196	Mouse
10710	104	Otx2_-_-_(144r)	Otx2_-_-_(100g)	Otx2	FALSE	chr14:118713186-118714115	Abcc4	0.00711701622392845	-0.00408208724962021	-2.90522811830386e-05	2.90522811830386e-05	1.00419036556023	-1	-0.10334047922109	-0.103773513606196	0.103773513606196	Mouse
10711	105	Otx2_-_-_(144r)	Otx2_-_-_(100g)	Otx2	FALSE	chr13:34109432-34110254	Tubb2b	0.0331628670223482	-0.089149946496342	-0.00295646782070764	0.00295646782070764	0.488397617308868	-1	-0.206441763542987	-0.100825665427435	0.100825665427435	Mouse
10712	106	Otx2_-_-_(144r)	Otx2_-_-_(100g)	Otx2	FALSE	chr2:157696049-157696963	Ctnnbl1	0.0289359313386123	-0.00152053822403862	-4.39981896485173e-05	4.39981896485173e-05	0.801812369660357	-1	-0.13851780050445	-0.111065285862613	0.111065285862613	Mouse
10713	107	Otx2_-_-_(144r)	Otx2_-_-_(100g)	Otx2	FALSE	chr2:157768885-157769832	Ctnnbl1	0.0871869423965314	-0.0619327441164797	-0.00539972659374263	0.00539972659374263	0.801812369660357	-1	-0.13851780050445	-0.111065285862613	0.111065285862613	Mouse
10714	108	Otx2_-_-_(144r)	Otx2_-_-_(100g)	Otx2	FALSE	chr19:47564933-47565792	Stn1	0.117847623113619	-0.0735176844481273	-0.00866388436902884	0.00866388436902884	0.818181231515774	-1	-0.175986900473233	-0.143989178959833	0.143989178959833	Mouse
10715	109	Otx2_-_-_(144r)	Otx2_-_-_(100g)	Otx2	FALSE	chr15:100715488-100716309	Dazap2	0.0350079985960431	-0.0245180470549454	-0.00085832775687724	0.00085832775687724	1.69473852729894	-1	-0.203616304324374	-0.345076395724742	0.345076395724742	Mouse
10716	110	Otx2_-_-_(144r)	Otx2_-_-_(100g)	Otx2	FALSE	chr11:96396907-96397830	Hoxb2	0.0125958635587426	-0.0265708762288136	-0.00033468313161437	0.00033468313161437	2.47586217172052	-1	-0.41407931700496	-1.02520331706445	1.02520331706445	Mouse
10717	111	Otx2_-_-_(144r)	Otx2_-_-_(100g)	Otx2	FALSE	chr4:46276708-46277607	Xpa	0.0585509982724129	-0.0440496946830181	-0.0025791535972857	0.0025791535972857	0.486129387862341	-1	-0.0980528014747029	-0.0476663483590849	0.0476663483590849	Mouse
10718	112	Otx2_-_-_(144r)	Otx2_-_-_(100g)	Otx2	FALSE	chr19:37652191-37652908	Exoc6	0.0196553673317782	-0.00628075712079022	-0.00012345058833081	0.00012345058833081	0.455640479810506	-1	-0.13314846605376	-0.0606678309587679	0.0606678309587679	Mouse
10719	113	Otx2_-_-_(144r)	Otx2_-_-_(100g)	Otx2	FALSE	chr8:123753858-123754654	Ccsap	0.0356456598873903	-0.0318821069913688	-0.00113645874230772	0.00113645874230772	0.467218444517927	-1	-0.0777368481094778	-0.0363200892554366	0.0363200892554366	Mouse
10720	114	Otx2_-_-_(144r)	Otx2_-_-_(100g)	Otx2	FALSE	chr5:92917960-92918785	Shroom3	0.0141847685720363	-0.00521361803829606	-7.39539652962236e-05	7.39539652962236e-05	0.903693661224877	-1	-0.262901429622473	-0.237582355476787	0.237582355476787	Mouse
10721	115	Otx2_-_-_(144r)	Otx2_-_-_(100g)	Otx2	FALSE	chr7:45337965-45338726	Tead2	0.05700437401869	-0.0180622885014959	-0.00102962944937275	0.00102962944937275	0.497208956656387	-1	-0.123215335413718	-0.0612637683651215	0.0612637683651215	Mouse
10722	116	Otx2_-_-_(144r)	Otx2_-_-_(100g)	Otx2	FALSE	chr2:122161559-122162280	B2m	0.0792130050216363	-0.0501705489587929	-0.00397415994661111	0.00397415994661111	1.21143293339092	-1	-0.214956450495268	-0.260405323374783	0.260405323374783	Mouse
10723	117	Otx2_-_-_(144r)	Otx2_-_-_(100g)	Otx2	FALSE	chr2:122264428-122265335	B2m	0.0582678889929559	-0.0307685148070506	-0.00179281640525534	0.00179281640525534	1.21143293339092	-1	-0.214956450495268	-0.260405323374783	0.260405323374783	Mouse
10724	118	Otx2_-_-_(144r)	Otx2_-_-_(100g)	Otx2	FALSE	chr9:65724233-65725052	Rbpms2	0.0824945909466463	-0.0677569595317029	-0.00558958266035629	0.00558958266035629	0.935904357772554	-1	-0.191022316939004	-0.178778618855024	0.178778618855024	Mouse
10725	119	Otx2_-_-_(144r)	Otx2_-_-_(100g)	Otx2	FALSE	chr11:76446014-76446865	Abr	0.0221463530774101	-0.0488674292218036	-0.0010822353415314	0.0010822353415314	0.634375855000712	-1	-0.0781868904863308	-0.0495998755021131	0.0495998755021131	Mouse
10726	120	Otx2_-_-_(144r)	Otx2_-_-_(100g)	Otx2	FALSE	chr11:76359355-76360069	Abr	0.0533273830324301	-0.0959821046530713	-0.00511847445909312	0.00511847445909312	0.634375855000712	-1	-0.0781868904863308	-0.0495998755021131	0.0495998755021131	Mouse
10727	121	Otx2_-_-_(144r)	Otx2_-_-_(100g)	Otx2	FALSE	chr5:118064114-118065012	Fbxo21	0.0741292597957496	-0.0468050930845232	-0.00346962690502686	0.00346962690502686	1.08404380695582	-1	-0.0982357116872373	-0.106491814876447	0.106491814876447	Mouse
10728	122	Otx2_-_-_(144r)	Otx2_-_-_(100g)	Otx2	FALSE	chr5:118079425-118080274	Fbxo21	0.0383378508886205	-0.0101540704803938	-0.00038928523998988	0.00038928523998988	1.08404380695582	-1	-0.0982357116872373	-0.106491814876447	0.106491814876447	Mouse
10729	123	Otx2_-_-_(144r)	Otx2_-_-_(100g)	Otx2	FALSE	chr4:131826685-131827561	Srsf4	0.0728105149574514	-0.04530116878649	-0.00329840142751876	0.00329840142751876	0.626976534082337	-1	-0.0794372341703071	-0.0498052817571861	0.0498052817571861	Mouse
10730	124	Otx2_-_-_(144r)	Otx2_-_-_(100g)	Otx2	FALSE	chr19:3984902-3985748	Gstp1	0.0170247848578164	-0.00299752824030373	-5.10322733963999e-05	5.10322733963999e-05	1.10683992106781	-1	-0.239306072891625	-0.264873514830413	0.264873514830413	Mouse
10731	125	Otx2_-_-_(144r)	Otx2_-_-_(100g)	Otx2	FALSE	chr12:108284834-108285760	Eml1	0.0551999153632036	-0.0827411660053611	-0.0045673053605487	0.0045673053605487	0.732640077913695	-1	-0.201522654405437	-0.147643573224974	0.147643573224974	Mouse
10732	126	Otx2_-_-_(144r)	Otx2_-_-_(100g)	Otx2	FALSE	chr6:88974483-88974862	Mcm2	0.029844994710916	-0.0436989473114797	-0.0013041948513837	0.0013041948513837	0.633026092533464	-1	-0.17813066667737	-0.112761359887156	0.112761359887156	Mouse
10733	127	Otx2_-_-_(144r)	Otx2_-_-_(100g)	Otx2	FALSE	chr11:88619936-88620859	Msi2	0.00683708497250313	-0.0502387150298255	-0.00034348636356828	0.00034348636356828	0.602326323218489	-1	-0.191558577117148	-0.115380773435937	0.115380773435937	Mouse
10734	128	Otx2_-_-_(144r)	Otx2_-_-_(100g)	Otx2	FALSE	chr11:88566429-88567239	Msi2	0.0131698929259383	-0.0761325685557686	-0.00100265777605613	0.00100265777605613	0.602326323218489	-1	-0.191558577117148	-0.115380773435937	0.115380773435937	Mouse
10735	129	Otx2_-_-_(144r)	Otx2_-_-_(100g)	Otx2	FALSE	chr7:141265988-141266862	Rassf7	0.0394126595645096	-0.00500196234192038	-0.0001971406389366	0.0001971406389366	0.680797583865099	-1	-0.100827754226808	-0.0686432914641549	0.0686432914641549	Mouse
10736	130	Otx2_-_-_(144r)	Otx2_-_-_(100g)	Otx2	FALSE	chr4:118564481-118565285	Med8	0.0518252578878772	-0.0422339580507735	-0.00218878576760712	0.00218878576760712	1.04514782698088	-1	-0.153708506046645	-0.160648111083129	0.160648111083129	Mouse
10737	131	Otx2_-_-_(144r)	Otx2_-_-_(100g)	Otx2	FALSE	chr19:38728953-38729881	Plce1	0.0367714913956306	-0.0366476601774562	-0.00134758912088532	0.00134758912088532	0.663645653113248	-1	-0.208719669087249	-0.138515901108988	0.138515901108988	Mouse
10738	132	Otx2_-_-_(144r)	Otx2_-_-_(100g)	Otx2	FALSE	chr3:153072268-153072861	St6galnac3	0.0303860393196947	-0.0577382718890865	-0.001754437399873	0.001754437399873	0.657109271375268	-1	-0.151527017207971	-0.0995698078711976	0.0995698078711976	Mouse
10739	133	Otx2_-_-_(144r)	Otx2_-_-_(100g)	Otx2	FALSE	chr3:153084562-153085460	St6galnac3	0.0249833667294845	-0.0205757120728625	-0.0005140505604366	0.0005140505604366	0.657109271375268	-1	-0.151527017207971	-0.0995698078711976	0.0995698078711976	Mouse
10740	134	Otx2_-_-_(144r)	Otx2_-_-_(100g)	Otx2	FALSE	chr4:125365092-125366021	Grik3	0.0529732564309206	-0.0758718614859323	-0.00401917957438557	0.00401917957438557	0.564162669246742	-1	-0.188085692546275	-0.106110926354029	0.106110926354029	Mouse
10741	135	Otx2_-_-_(144r)	Otx2_-_-_(100g)	Otx2	FALSE	chr4:125439679-125440595	Grik3	0.0272664527713742	-0.0499844305881662	-0.00136289811593626	0.00136289811593626	0.564162669246742	-1	-0.188085692546275	-0.106110926354029	0.106110926354029	Mouse
10742	136	Otx2_-_-_(144r)	Otx2_-_-_(100g)	Otx2	FALSE	chr17:83226303-83227206	Eml4	0.0809632980236063	-0.0493905274286101	-0.00399881999174566	0.00399881999174566	0.875354309477777	-1	-0.140737530980625	-0.123195204249152	0.123195204249152	Mouse
10743	137	Otx2_-_-_(144r)	Otx2_-_-_(100g)	Otx2	FALSE	chr11:77807788-77808688	Pipox	0.0731004474402198	-0.10399732599772	-0.00760225106301976	0.00760225106301976	3.40591208938562	-1	-0.319649055895451	-1.08869658383502	1.08869658383502	Mouse
10744	138	Otx2_-_-_(144r)	Otx2_-_-_(100g)	Otx2	FALSE	chr11:55419485-55420412	Glra1	0.00795441087092445	-0.0436514017211968	-0.00034722118438217	0.00034722118438217	0.927875642132577	-1	-0.337185496788578	-0.312866209350494	0.312866209350494	Mouse
10745	139	Otx2_-_-_(144r)	Otx2_-_-_(100g)	Otx2	FALSE	chr1:72491114-72491871	Xrcc5	0.0774048144203806	-0.047415803733237	-0.0036702114885644	0.0036702114885644	0.787817147892377	-1	-0.164491186965798	-0.129588977768827	0.129588977768827	Mouse
10746	140	Otx2_-_-_(144r)	Otx2_-_-_(100g)	Otx2	FALSE	chr4:107743392-107744207	Dmrtb1	0.0343952365538406	-0.0717430129656044	-0.00246761790203721	0.00246761790203721	0.993976837872293	-1	-0.18407380996323	-0.182965103562357	0.182965103562357	Mouse
10747	141	Otx2_-_-_(144r)	Otx2_-_-_(100g)	Otx2	FALSE	chr4:120890648-120891510	Nfyc	0.0580240471941927	-0.034685011805577	-0.00201256476193793	0.00201256476193793	0.917864527245063	-1	-0.140471267358847	-0.128933593405843	0.128933593405843	Mouse
10748	142	Otx2_-_-_(144r)	Otx2_-_-_(100g)	Otx2	FALSE	chr13:98572300-98573190	Gm10320	0.14830692414699	-0.0895728876800412	-0.0132842794587907	0.0132842794587907	0.578488555457964	-1	-0.19335115392316	-0.111851429729139	0.111851429729139	Mouse
10749	143	Otx2_-_-_(144r)	Otx2_-_-_(100g)	Otx2	FALSE	chr7:140154295-140155127	Zfp511	0.0246825861372736	-0.0301047479650884	-0.0007430630347892	0.0007430630347892	2.3280688869519	-1	-0.217394067930724	-0.506108365757428	0.506108365757428	Mouse
10750	144	Otx2_-_-_(144r)	Otx2_-_-_(100g)	Otx2	FALSE	chr4:141115193-141116048	Necap2	0.025786003834034	-0.00113501901896116	-2.92676047746341e-05	2.92676047746341e-05	0.476255755143255	-1	-0.100047354136092	-0.047648128194169	0.047648128194169	Mouse
10751	145	Otx2_-_-_(144r)	Otx2_-_-_(100g)	Otx2	FALSE	chr12:70896461-70897324	Arid4a	0.0601580076865715	-0.0184335721157022	-0.00110892697302738	0.00110892697302738	0.452844750970055	-1	-0.0732630594273039	-0.0331767919016617	0.0331767919016617	Mouse
10752	0	Atoh1_extended_+_+_(394r)	Atoh1_extended_+_+_(135g)	Atoh1	TRUE	chr6:116490200-116491123	Rassf4	0.00906940394974441	0.0574656902948013	0.00052117955853446	0.00052117955853446	1.00023341927768	1	0.445575847123456	0.445679853115844	0.445679853115844	Mouse
10753	1	Atoh1_extended_+_+_(394r)	Atoh1_extended_+_+_(135g)	Atoh1	TRUE	chr6:116669833-116670690	Rassf4	0.170812185591984	0.105303791438878	0.0179871707667972	0.0179871707667972	1.00023341927768	1	0.445575847123456	0.445679853115844	0.445679853115844	Mouse
10754	2	Atoh1_extended_+_+_(394r)	Atoh1_extended_+_+_(135g)	Atoh1	TRUE	chr6:116670830-116671679	Rassf4	0.289636296786902	0.152915715152782	0.0442899414573725	0.0442899414573725	1.00023341927768	1	0.445575847123456	0.445679853115844	0.445679853115844	Mouse
10755	3	Atoh1_extended_+_+_(394r)	Atoh1_extended_+_+_(135g)	Atoh1	TRUE	chr11:59384278-59384937	Wnt3a	0.0152092569085821	0.0308860742870664	0.00046975423872954	0.00046975423872954	1.28359725030393	1	0.288426697080528	0.37022371528681	0.37022371528681	Mouse
10756	4	Atoh1_extended_+_+_(394r)	Atoh1_extended_+_+_(135g)	Atoh1	TRUE	chr11:59332966-59333818	Wnt3a	0.00154709642230299	0.0344106778880293	5.32366366495908e-05	5.32366366495908e-05	1.28359725030393	1	0.288426697080528	0.37022371528681	0.37022371528681	Mouse
10757	5	Atoh1_extended_+_+_(394r)	Atoh1_extended_+_+_(135g)	Atoh1	TRUE	chr11:59302519-59303405	Wnt3a	0.00727096644462346	0.0544622511956659	0.00039599320094234	0.00039599320094234	1.28359725030393	1	0.288426697080528	0.37022371528681	0.37022371528681	Mouse
10758	6	Atoh1_extended_+_+_(394r)	Atoh1_extended_+_+_(135g)	Atoh1	TRUE	chr11:59238766-59239650	Wnt3a	0.0418759865147646	0.0912877483302788	0.00382276451804197	0.00382276451804197	1.28359725030393	1	0.288426697080528	0.37022371528681	0.37022371528681	Mouse
10759	7	Atoh1_extended_+_+_(394r)	Atoh1_extended_+_+_(135g)	Atoh1	TRUE	chr11:59263827-59264691	Wnt3a	0.313724242367261	0.356871792769616	0.111959332808894	0.111959332808894	1.28359725030393	1	0.288426697080528	0.37022371528681	0.37022371528681	Mouse
10760	8	Atoh1_extended_+_+_(394r)	Atoh1_extended_+_+_(135g)	Atoh1	TRUE	chr12:32911649-32912358	Sypl	0.0186386286310165	0.00461005811239401	8.59251611243168e-05	8.59251611243168e-05	1.65003386714777	1	0.135898365918987	0.224236906256369	0.224236906256369	Mouse
10761	9	Atoh1_extended_+_+_(394r)	Atoh1_extended_+_+_(135g)	Atoh1	TRUE	chr12:33110694-33111578	Sypl	0.0208709693177879	0.0119562245065313	0.00024953799483239	0.00024953799483239	1.65003386714777	1	0.135898365918987	0.224236906256369	0.224236906256369	Mouse
10762	10	Atoh1_extended_+_+_(394r)	Atoh1_extended_+_+_(135g)	Atoh1	TRUE	chr7:128391030-128391916	Rgs10	0.0749389780561795	0.0765922458428021	0.00573974463048725	0.00573974463048725	1.05642770800345	1	0.0969519540417275	0.102422730594758	0.102422730594758	Mouse
10763	11	Atoh1_extended_+_+_(394r)	Atoh1_extended_+_+_(135g)	Atoh1	TRUE	chr7:128529221-128530084	Rgs10	0.0246331536214231	0.00930733309704696	0.00022926896598531	0.00022926896598531	1.05642770800345	1	0.0969519540417275	0.102422730594758	0.102422730594758	Mouse
10764	12	Atoh1_extended_+_+_(394r)	Atoh1_extended_+_+_(135g)	Atoh1	TRUE	chr7:128282347-128283266	Rgs10	0.043683436235553	0.015324939154315	0.00066944600236124	0.00066944600236124	1.05642770800345	1	0.0969519540417275	0.102422730594758	0.102422730594758	Mouse
10765	13	Atoh1_extended_+_+_(394r)	Atoh1_extended_+_+_(135g)	Atoh1	TRUE	chr2:93339454-93340272	Tspan18	0.00189352987813686	0.00396138672792144	7.50100412817409e-06	7.50100412817409e-06	0.994232163685739	1	0.149793546258747	0.148929561602994	0.148929561602994	Mouse
10766	14	Atoh1_extended_+_+_(394r)	Atoh1_extended_+_+_(135g)	Atoh1	TRUE	chr2:93173866-93174785	Tspan18	0.00472948235088272	0.00266349433353079	1.259694944211e-05	1.259694944211e-05	0.994232163685739	1	0.149793546258747	0.148929561602994	0.148929561602994	Mouse
10767	15	Atoh1_extended_+_+_(394r)	Atoh1_extended_+_+_(135g)	Atoh1	TRUE	chr2:93280074-93280993	Tspan18	0.020418498980287	0.0705362701772769	0.00144024476068797	0.00144024476068797	0.994232163685739	1	0.149793546258747	0.148929561602994	0.148929561602994	Mouse
10768	16	Atoh1_extended_+_+_(394r)	Atoh1_extended_+_+_(135g)	Atoh1	TRUE	chr2:93172220-93173115	Tspan18	0.0145539164337486	0.0377031854589054	0.00054872901045503	0.00054872901045503	0.994232163685739	1	0.149793546258747	0.148929561602994	0.148929561602994	Mouse
10769	17	Atoh1_extended_+_+_(394r)	Atoh1_extended_+_+_(135g)	Atoh1	TRUE	chr2:93190493-93191291	Tspan18	0.0155083999799808	0.0822559313754721	0.00127565788449667	0.00127565788449667	0.994232163685739	1	0.149793546258747	0.148929561602994	0.148929561602994	Mouse
10770	18	Atoh1_extended_+_+_(394r)	Atoh1_extended_+_+_(135g)	Atoh1	TRUE	chr2:93203456-93204356	Tspan18	0.0210890631802841	0.0287892079549251	0.00060713742547175	0.00060713742547175	0.994232163685739	1	0.149793546258747	0.148929561602994	0.148929561602994	Mouse
10771	19	Atoh1_extended_+_+_(394r)	Atoh1_extended_+_+_(135g)	Atoh1	TRUE	chr2:93232279-93233210	Tspan18	0.0297561020701599	0.099279017616321	0.00295415658161644	0.00295415658161644	0.994232163685739	1	0.149793546258747	0.148929561602994	0.148929561602994	Mouse
10772	20	Atoh1_extended_+_+_(394r)	Atoh1_extended_+_+_(135g)	Atoh1	TRUE	chr2:93313659-93314561	Tspan18	0.0377247864056333	0.021329685451296	0.00080465782774948	0.00080465782774948	0.994232163685739	1	0.149793546258747	0.148929561602994	0.148929561602994	Mouse
10773	21	Atoh1_extended_+_+_(394r)	Atoh1_extended_+_+_(135g)	Atoh1	TRUE	chr7:118888775-118889640	Gprc5b	0.0909537560994445	0.0733981435493431	0.00667583684653897	0.00667583684653897	4.91149425330797	1	0.468956113105943	2.30327525457348	2.30327525457348	Mouse
10774	22	Atoh1_extended_+_+_(394r)	Atoh1_extended_+_+_(135g)	Atoh1	TRUE	chr7:118824153-118825060	Gprc5b	0.0374741906893454	0.0678265330794817	0.00254174443441769	0.00254174443441769	4.91149425330797	1	0.468956113105943	2.30327525457348	2.30327525457348	Mouse
10775	23	Atoh1_extended_+_+_(394r)	Atoh1_extended_+_+_(135g)	Atoh1	TRUE	chr7:118886965-118887897	Gprc5b	0.0448602793381647	0.0963149198899825	0.00432071421069757	0.00432071421069757	4.91149425330797	1	0.468956113105943	2.30327525457348	2.30327525457348	Mouse
10776	24	Atoh1_extended_+_+_(394r)	Atoh1_extended_+_+_(135g)	Atoh1	TRUE	chr7:118972220-118972993	Gprc5b	0.185901475158618	0.120181205989097	0.0223418634797148	0.0223418634797148	4.91149425330797	1	0.468956113105943	2.30327525457348	2.30327525457348	Mouse
10777	25	Atoh1_extended_+_+_(394r)	Atoh1_extended_+_+_(135g)	Atoh1	TRUE	chr7:118919055-118919958	Gprc5b	0.0478071623531705	0.0727778922950061	0.00347930451266891	0.00347930451266891	4.91149425330797	1	0.468956113105943	2.30327525457348	2.30327525457348	Mouse
10778	26	Atoh1_extended_+_+_(394r)	Atoh1_extended_+_+_(135g)	Atoh1	TRUE	chr7:118964890-118965815	Gprc5b	0.0308316900959645	0.0635660235729143	0.00195984793943286	0.00195984793943286	4.91149425330797	1	0.468956113105943	2.30327525457348	2.30327525457348	Mouse
10779	27	Atoh1_extended_+_+_(394r)	Atoh1_extended_+_+_(135g)	Atoh1	TRUE	chr7:118991161-118992015	Gprc5b	0.0376831592397287	0.0394212515504339	0.0014855172996044	0.0014855172996044	4.91149425330797	1	0.468956113105943	2.30327525457348	2.30327525457348	Mouse
10780	28	Atoh1_extended_+_+_(394r)	Atoh1_extended_+_+_(135g)	Atoh1	TRUE	chr7:119085697-119086584	Gprc5b	0.0670289344167842	0.0913552831383219	0.00612344728210533	0.00612344728210533	4.91149425330797	1	0.468956113105943	2.30327525457348	2.30327525457348	Mouse
10781	29	Atoh1_extended_+_+_(394r)	Atoh1_extended_+_+_(135g)	Atoh1	TRUE	chr6:87614639-87615491	Efcc1	0.0239536222646425	0.0165421005839646	0.000396243228852	0.000396243228852	0.6761457253322	1	0.17660527952062	0.119410904818966	0.119410904818966	Mouse
10782	30	Atoh1_extended_+_+_(394r)	Atoh1_extended_+_+_(135g)	Atoh1	TRUE	chr6:87725643-87726435	Efcc1	0.164418277652381	0.103076742144829	0.0169477004094713	0.0169477004094713	0.6761457253322	1	0.17660527952062	0.119410904818966	0.119410904818966	Mouse
10783	31	Atoh1_extended_+_+_(394r)	Atoh1_extended_+_+_(135g)	Atoh1	TRUE	chr6:87680062-87680954	Efcc1	0.0790101644068763	0.0792916264896502	0.00626484444503589	0.00626484444503589	0.6761457253322	1	0.17660527952062	0.119410904818966	0.119410904818966	Mouse
10784	32	Atoh1_extended_+_+_(394r)	Atoh1_extended_+_+_(135g)	Atoh1	TRUE	chr12:76780708-76781520	Rab15	0.0863085585262536	0.0281996266324531	0.00243386912562557	0.00243386912562557	6.1105731049852	1	0.724556170183434	4.42745344657397	4.42745344657397	Mouse
10785	33	Atoh1_extended_+_+_(394r)	Atoh1_extended_+_+_(135g)	Atoh1	TRUE	chr12:76820344-76821131	Rab15	0.272585219951116	0.0916162119082845	0.0249732252741078	0.0249732252741078	6.1105731049852	1	0.724556170183434	4.42745344657397	4.42745344657397	Mouse
10786	34	Atoh1_extended_+_+_(394r)	Atoh1_extended_+_+_(135g)	Atoh1	TRUE	chr12:76649762-76650623	Rab15	0.0102892056108863	0.0422156002538856	0.00043436499099921	0.00043436499099921	6.1105731049852	1	0.724556170183434	4.42745344657397	4.42745344657397	Mouse
10787	35	Atoh1_extended_+_+_(394r)	Atoh1_extended_+_+_(135g)	Atoh1	TRUE	chr11:101477192-101477971	Vat1	0.38701081884587	0.174185454848447	0.0674116555119378	0.0674116555119378	2.49460520371667	1	0.49185775346683	1.22699091128674	1.22699091128674	Mouse
10788	36	Atoh1_extended_+_+_(394r)	Atoh1_extended_+_+_(135g)	Atoh1	TRUE	chr11:101479047-101479944	Vat1	0.0541004439044224	0.121318467712182	0.00656338295703337	0.00656338295703337	2.49460520371667	1	0.49185775346683	1.22699091128674	1.22699091128674	Mouse
10789	37	Atoh1_extended_+_+_(394r)	Atoh1_extended_+_+_(135g)	Atoh1	TRUE	chr9:121443521-121444380	Trak1	0.0257379562750694	0.00637155443446631	0.00016399078943851	0.00016399078943851	2.01283157527835	1	0.121907264492029	0.245378791225366	0.245378791225366	Mouse
10790	38	Atoh1_extended_+_+_(394r)	Atoh1_extended_+_+_(135g)	Atoh1	TRUE	chr9:121600589-121601464	Trak1	0.0210351494611241	0.0284886585720837	0.00059926319101071	0.00059926319101071	2.01283157527835	1	0.121907264492029	0.245378791225366	0.245378791225366	Mouse
10791	39	Atoh1_extended_+_+_(394r)	Atoh1_extended_+_+_(135g)	Atoh1	TRUE	chr9:121452377-121453264	Trak1	0.0112687669308357	0.0128382200728303	0.0001446709098075	0.0001446709098075	2.01283157527835	1	0.121907264492029	0.245378791225366	0.245378791225366	Mouse
10792	40	Atoh1_extended_+_+_(394r)	Atoh1_extended_+_+_(135g)	Atoh1	TRUE	chr9:121312220-121313000	Trak1	0.0397584305243166	0.0255619347416795	0.00101630240649417	0.00101630240649417	2.01283157527835	1	0.121907264492029	0.245378791225366	0.245378791225366	Mouse
10793	41	Atoh1_extended_+_+_(394r)	Atoh1_extended_+_+_(135g)	Atoh1	TRUE	chr9:121616227-121617118	Trak1	0.0330530332135842	0.0134062131268404	0.00044311600774984	0.00044311600774984	2.01283157527835	1	0.121907264492029	0.245378791225366	0.245378791225366	Mouse
10794	42	Atoh1_extended_+_+_(394r)	Atoh1_extended_+_+_(135g)	Atoh1	TRUE	chr1:167208473-167209370	Aldh9a1	0.0354676552250297	0.030921436309185	0.00109671084207688	0.00109671084207688	0.795491556627105	1	0.0413605178814668	0.0329019427524313	0.0329019427524313	Mouse
10795	43	Atoh1_extended_+_+_(394r)	Atoh1_extended_+_+_(135g)	Atoh1	TRUE	chr1:167273432-167274340	Aldh9a1	0.016592300120058	0.0120599472186265	0.0002001022636835	0.0002001022636835	0.795491556627105	1	0.0413605178814668	0.0329019427524313	0.0329019427524313	Mouse
10796	44	Atoh1_extended_+_+_(394r)	Atoh1_extended_+_+_(135g)	Atoh1	TRUE	chr1:167240070-167240925	Aldh9a1	0.0368604433580955	0.0123371941291041	0.00045475444539367	0.00045475444539367	0.795491556627105	1	0.0413605178814668	0.0329019427524313	0.0329019427524313	Mouse
10797	45	Atoh1_extended_+_+_(394r)	Atoh1_extended_+_+_(135g)	Atoh1	TRUE	chr1:167242790-167243660	Aldh9a1	0.0306528106308867	0.00342077891849036	0.00010485648839861	0.00010485648839861	0.795491556627105	1	0.0413605178814668	0.0329019427524313	0.0329019427524313	Mouse
10798	46	Atoh1_extended_+_+_(394r)	Atoh1_extended_+_+_(135g)	Atoh1	TRUE	chr7:118888775-118889640	Iqck	0.0822864096755469	0.0412361681179156	0.00339317622320052	0.00339317622320052	4.59326939481851	1	0.56151929078309	2.57920937295416	2.57920937295416	Mouse
10799	47	Atoh1_extended_+_+_(394r)	Atoh1_extended_+_+_(135g)	Atoh1	TRUE	chr7:118919055-118919958	Iqck	0.119908355443014	0.0700367083488096	0.00839798651874776	0.00839798651874776	4.59326939481851	1	0.56151929078309	2.57920937295416	2.57920937295416	Mouse
10800	48	Atoh1_extended_+_+_(394r)	Atoh1_extended_+_+_(135g)	Atoh1	TRUE	chr7:118765824-118766727	Iqck	0.105312416853055	0.0309557886126432	0.00326002891438974	0.00326002891438974	4.59326939481851	1	0.56151929078309	2.57920937295416	2.57920937295416	Mouse
10801	49	Atoh1_extended_+_+_(394r)	Atoh1_extended_+_+_(135g)	Atoh1	TRUE	chr7:119085697-119086584	Iqck	0.0515441813238708	0.0769222185491352	0.00396489278073103	0.00396489278073103	4.59326939481851	1	0.56151929078309	2.57920937295416	2.57920937295416	Mouse
10802	50	Atoh1_extended_+_+_(394r)	Atoh1_extended_+_+_(135g)	Atoh1	TRUE	chr7:118972220-118972993	Iqck	0.0419474859516002	0.0471884794781285	0.00197943807998616	0.00197943807998616	4.59326939481851	1	0.56151929078309	2.57920937295416	2.57920937295416	Mouse
10803	51	Atoh1_extended_+_+_(394r)	Atoh1_extended_+_+_(135g)	Atoh1	TRUE	chr7:118964890-118965815	Iqck	0.0131171654358234	0.0391878894910597	0.00051403402953499	0.00051403402953499	4.59326939481851	1	0.56151929078309	2.57920937295416	2.57920937295416	Mouse
10804	52	Atoh1_extended_+_+_(394r)	Atoh1_extended_+_+_(135g)	Atoh1	TRUE	chr7:118991161-118992015	Iqck	0.0178609662067823	0.0340197527897627	0.00060762565494104	0.00060762565494104	4.59326939481851	1	0.56151929078309	2.57920937295416	2.57920937295416	Mouse
10805	53	Atoh1_extended_+_+_(394r)	Atoh1_extended_+_+_(135g)	Atoh1	TRUE	chr7:118824153-118825060	Iqck	0.0798927260054586	0.0416037449320944	0.0033238365946608	0.0033238365946608	4.59326939481851	1	0.56151929078309	2.57920937295416	2.57920937295416	Mouse
10806	54	Atoh1_extended_+_+_(394r)	Atoh1_extended_+_+_(135g)	Atoh1	TRUE	chr7:118886965-118887897	Iqck	0.0546379473243622	0.0722325392523885	0.00394663767477693	0.00394663767477693	4.59326939481851	1	0.56151929078309	2.57920937295416	2.57920937295416	Mouse
10807	55	Atoh1_extended_+_+_(394r)	Atoh1_extended_+_+_(135g)	Atoh1	TRUE	chr11:88278819-88279653	Ccdc182	0.0533513468723412	0.0989975288178218	0.00528165149946421	0.00528165149946421	1.82802332328296	1	0.308482475119119	0.563913159341803	0.563913159341803	Mouse
10808	56	Atoh1_extended_+_+_(394r)	Atoh1_extended_+_+_(135g)	Atoh1	TRUE	chr11:88402214-88403038	Ccdc182	0.00467176731663574	0.0447271950058355	0.00020895504779305	0.00020895504779305	1.82802332328296	1	0.308482475119119	0.563913159341803	0.563913159341803	Mouse
10809	57	Atoh1_extended_+_+_(394r)	Atoh1_extended_+_+_(135g)	Atoh1	TRUE	chr11:88309066-88309921	Ccdc182	0.0668027597585611	0.125497021948439	0.00838354740763645	0.00838354740763645	1.82802332328296	1	0.308482475119119	0.563913159341803	0.563913159341803	Mouse
10810	58	Atoh1_extended_+_+_(394r)	Atoh1_extended_+_+_(135g)	Atoh1	TRUE	chr11:88399081-88399943	Ccdc182	0.00477159995254928	0.0106352750444887	5.07472778976309e-05	5.07472778976309e-05	1.82802332328296	1	0.308482475119119	0.563913159341803	0.563913159341803	Mouse
10811	59	Atoh1_extended_+_+_(394r)	Atoh1_extended_+_+_(135g)	Atoh1	TRUE	chr11:88313346-88314272	Ccdc182	0.0434609883602092	0.128536057309272	0.00558630409058546	0.00558630409058546	1.82802332328296	1	0.308482475119119	0.563913159341803	0.563913159341803	Mouse
10812	60	Atoh1_extended_+_+_(394r)	Atoh1_extended_+_+_(135g)	Atoh1	TRUE	chr11:88233789-88234550	Ccdc182	0.0615049917826235	0.0504615545571427	0.00310363749837547	0.00310363749837547	1.82802332328296	1	0.308482475119119	0.563913159341803	0.563913159341803	Mouse
10813	61	Atoh1_extended_+_+_(394r)	Atoh1_extended_+_+_(135g)	Atoh1	TRUE	chr11:88356678-88357581	Ccdc182	0.0276669196465917	0.0536250831451076	0.00148364086641748	0.00148364086641748	1.82802332328296	1	0.308482475119119	0.563913159341803	0.563913159341803	Mouse
10814	62	Atoh1_extended_+_+_(394r)	Atoh1_extended_+_+_(135g)	Atoh1	TRUE	chr11:88180878-88181616	Ccdc182	0.0326195051549553	0.0759437593964579	0.00247724785111944	0.00247724785111944	1.82802332328296	1	0.308482475119119	0.563913159341803	0.563913159341803	Mouse
10815	63	Atoh1_extended_+_+_(394r)	Atoh1_extended_+_+_(135g)	Atoh1	TRUE	chr11:88394925-88395865	Ccdc182	0.0219333984465211	0.0896542346154929	0.00196642205023949	0.00196642205023949	1.82802332328296	1	0.308482475119119	0.563913159341803	0.563913159341803	Mouse
10816	64	Atoh1_extended_+_+_(394r)	Atoh1_extended_+_+_(135g)	Atoh1	TRUE	chr11:88288551-88289295	Ccdc182	0.0720714715345234	0.128098287321624	0.00923223206832163	0.00923223206832163	1.82802332328296	1	0.308482475119119	0.563913159341803	0.563913159341803	Mouse
10817	65	Atoh1_extended_+_+_(394r)	Atoh1_extended_+_+_(135g)	Atoh1	TRUE	chr13:53501547-53502467	Msx2	0.0643975278420225	0.173465920359868	0.0111707764360167	0.0111707764360167	2.9754325300869	1	0.288548415334117	0.858556341490156	0.858556341490156	Mouse
10818	66	Atoh1_extended_+_+_(394r)	Atoh1_extended_+_+_(135g)	Atoh1	TRUE	chr13:53393434-53394388	Msx2	0.0340969842337347	0.0346157544528969	0.00118029283381925	0.00118029283381925	2.9754325300869	1	0.288548415334117	0.858556341490156	0.858556341490156	Mouse
10819	67	Atoh1_extended_+_+_(394r)	Atoh1_extended_+_+_(135g)	Atoh1	TRUE	chr13:53520129-53520938	Msx2	0.109519688296104	0.0658598993348311	0.00721295564636351	0.00721295564636351	2.9754325300869	1	0.288548415334117	0.858556341490156	0.858556341490156	Mouse
10820	68	Atoh1_extended_+_+_(394r)	Atoh1_extended_+_+_(135g)	Atoh1	TRUE	chr14:48086746-48087483	Peli2	0.0165139692554559	0.0194674497898278	0.00032148486731134	0.00032148486731134	4.1495574742321	1	0.368143041209246	1.52763070823636	1.52763070823636	Mouse
10821	69	Atoh1_extended_+_+_(394r)	Atoh1_extended_+_+_(135g)	Atoh1	TRUE	chr14:48073282-48074184	Peli2	0.158539646799535	0.0815123671582474	0.0129229418990625	0.0129229418990625	4.1495574742321	1	0.368143041209246	1.52763070823636	1.52763070823636	Mouse
10822	70	Atoh1_extended_+_+_(394r)	Atoh1_extended_+_+_(135g)	Atoh1	TRUE	chr14:65185512-65186406	Fbxo16	0.0686481736655944	0.0210762078849218	0.00144684317909628	0.00144684317909628	0.706540080528383	1	0.286977135515062	0.202760848436617	0.202760848436617	Mouse
10823	71	Atoh1_extended_+_+_(394r)	Atoh1_extended_+_+_(135g)	Atoh1	TRUE	chr14:65326176-65327101	Fbxo16	0.0232422379810218	0.00246723534385467	5.73440710170586e-05	5.73440710170586e-05	0.706540080528383	1	0.286977135515062	0.202760848436617	0.202760848436617	Mouse
10824	72	Atoh1_extended_+_+_(394r)	Atoh1_extended_+_+_(135g)	Atoh1	TRUE	chr5:44537751-44538642	Ldb2	0.0127267440300203	0.0100072311086559	0.00012735946876912	0.00012735946876912	0.715937816211331	1	0.131856576543667	0.0944011094637752	0.0944011094637752	Mouse
10825	73	Atoh1_extended_+_+_(394r)	Atoh1_extended_+_+_(135g)	Atoh1	TRUE	chr5:44942856-44943761	Ldb2	0.0606466645726343	0.0742811290456673	0.00450490271730914	0.00450490271730914	0.715937816211331	1	0.131856576543667	0.0944011094637752	0.0944011094637752	Mouse
10826	74	Atoh1_extended_+_+_(394r)	Atoh1_extended_+_+_(135g)	Atoh1	TRUE	chr5:44654167-44655056	Ldb2	0.0949161307161968	0.10257967781088	0.00973646610792283	0.00973646610792283	0.715937816211331	1	0.131856576543667	0.0944011094637752	0.0944011094637752	Mouse
10827	75	Atoh1_extended_+_+_(394r)	Atoh1_extended_+_+_(135g)	Atoh1	TRUE	chr17:27825789-27826659	Pacsin1	0.0609848253820509	0.0275025316304051	0.00167723708904458	0.00167723708904458	1.0158924672314	1	0.185704051190348	0.188655346738629	0.188655346738629	Mouse
10828	76	Atoh1_extended_+_+_(394r)	Atoh1_extended_+_+_(135g)	Atoh1	TRUE	chr17:27528021-27528700	Pacsin1	0.00473344452356662	0.00191288448063866	9.05453256909466e-06	9.05453256909466e-06	1.0158924672314	1	0.185704051190348	0.188655346738629	0.188655346738629	Mouse
10829	77	Atoh1_extended_+_+_(394r)	Atoh1_extended_+_+_(135g)	Atoh1	TRUE	chr16:35605343-35606261	Pdia5	0.00644184474605638	0.0132238296394307	8.51858574855116e-05	8.51858574855116e-05	0.776389261584785	1	0.11503479204107	0.0893117772493259	0.0893117772493259	Mouse
10830	78	Atoh1_extended_+_+_(394r)	Atoh1_extended_+_+_(135g)	Atoh1	TRUE	chr16:35568180-35569066	Pdia5	0.0202085637654544	0.0195520996359864	0.00039511985224235	0.00039511985224235	0.776389261584785	1	0.11503479204107	0.0893117772493259	0.0893117772493259	Mouse
10831	79	Atoh1_extended_+_+_(394r)	Atoh1_extended_+_+_(135g)	Atoh1	TRUE	chr6:29287294-29288198	Flnc	0.017584131844987	0.0147494563763805	0.00025935638556415	0.00025935638556415	0.570974620795686	1	0.196907281024544	0.112429060114899	0.112429060114899	Mouse
10832	80	Atoh1_extended_+_+_(394r)	Atoh1_extended_+_+_(135g)	Atoh1	TRUE	chr6:55434095-55434953	Adcyap1r1	0.0546318036025656	0.110400796506331	0.00603139463230069	0.00603139463230069	2.78084237981882	1	0.342689427900551	0.952965284221718	0.952965284221718	Mouse
10833	81	Atoh1_extended_+_+_(394r)	Atoh1_extended_+_+_(135g)	Atoh1	TRUE	chr6:55435601-55436489	Adcyap1r1	0.29512508734098	0.222822247295909	0.0657604351947185	0.0657604351947185	2.78084237981882	1	0.342689427900551	0.952965284221718	0.952965284221718	Mouse
10834	82	Atoh1_extended_+_+_(394r)	Atoh1_extended_+_+_(135g)	Atoh1	TRUE	chr6:55485083-55485874	Adcyap1r1	0.00595842775268579	0.00929589123014153	5.53888962916238e-05	5.53888962916238e-05	2.78084237981882	1	0.342689427900551	0.952965284221718	0.952965284221718	Mouse
10835	83	Atoh1_extended_+_+_(394r)	Atoh1_extended_+_+_(135g)	Atoh1	TRUE	chr6:55483953-55484724	Adcyap1r1	0.0170290973919838	0.0745391634732652	0.00126933467430323	0.00126933467430323	2.78084237981882	1	0.342689427900551	0.952965284221718	0.952965284221718	Mouse
10836	84	Atoh1_extended_+_+_(394r)	Atoh1_extended_+_+_(135g)	Atoh1	TRUE	chr3:59121182-59121797	Med12l	0.0741805514196378	0.0323074872768963	0.0023965872211831	0.0023965872211831	0.812658151562763	1	0.0972530529817056	0.0790334862699483	0.0790334862699483	Mouse
10837	85	Atoh1_extended_+_+_(394r)	Atoh1_extended_+_+_(135g)	Atoh1	TRUE	chr3:59097096-59098002	Med12l	0.0479510965390492	0.0356013676782765	0.00170712461846322	0.00170712461846322	0.812658151562763	1	0.0972530529817056	0.0790334862699483	0.0790334862699483	Mouse
10838	86	Atoh1_extended_+_+_(394r)	Atoh1_extended_+_+_(135g)	Atoh1	TRUE	chr8:71480655-71481446	Nr2f6	0.0622829314002995	0.0888481307210095	0.00553372203074147	0.00553372203074147	1.18399614580791	1	0.307605654809214	0.364203909722829	0.364203909722829	Mouse
10839	87	Atoh1_extended_+_+_(394r)	Atoh1_extended_+_+_(135g)	Atoh1	TRUE	chr8:71383345-71384083	Nr2f6	0.174549632629766	0.187010448265602	0.0326426050426886	0.0326426050426886	1.18399614580791	1	0.307605654809214	0.364203909722829	0.364203909722829	Mouse
10840	88	Atoh1_extended_+_+_(394r)	Atoh1_extended_+_+_(135g)	Atoh1	TRUE	chr8:71496202-71497100	Nr2f6	0.00408512499852822	0.00718580647058556	2.9354917647575e-05	2.9354917647575e-05	1.18399614580791	1	0.307605654809214	0.364203909722829	0.364203909722829	Mouse
10841	89	Atoh1_extended_+_+_(394r)	Atoh1_extended_+_+_(135g)	Atoh1	TRUE	chr8:71456708-71457517	Nr2f6	0.00063943976309791	0.00235122551778722	1.50346708808364e-06	1.50346708808364e-06	1.18399614580791	1	0.307605654809214	0.364203909722829	0.364203909722829	Mouse
10842	90	Atoh1_extended_+_+_(394r)	Atoh1_extended_+_+_(135g)	Atoh1	TRUE	chr3:31213598-31214462	Skil	0.180279120287061	0.0753188666698326	0.0135784190242558	0.0135784190242558	1.42540663247055	1	0.287466531560731	0.409756700699969	0.409756700699969	Mouse
10843	91	Atoh1_extended_+_+_(394r)	Atoh1_extended_+_+_(135g)	Atoh1	TRUE	chr3:31208519-31208891	Skil	0.0626970357810533	0.00409535753086064	0.00025676677764857	0.00025676677764857	1.42540663247055	1	0.287466531560731	0.409756700699969	0.409756700699969	Mouse
10844	92	Atoh1_extended_+_+_(394r)	Atoh1_extended_+_+_(135g)	Atoh1	TRUE	chr3:31060910-31061690	Skil	0.0818865800196305	0.0279988574023115	0.0022927306771326	0.0022927306771326	1.42540663247055	1	0.287466531560731	0.409756700699969	0.409756700699969	Mouse
10845	93	Atoh1_extended_+_+_(394r)	Atoh1_extended_+_+_(135g)	Atoh1	TRUE	chr3:31166124-31166970	Skil	0.0793540101017804	0.00814801553932615	0.00064657770741715	0.00064657770741715	1.42540663247055	1	0.287466531560731	0.409756700699969	0.409756700699969	Mouse
10846	94	Atoh1_extended_+_+_(394r)	Atoh1_extended_+_+_(135g)	Atoh1	TRUE	chr3:31208969-31209298	Skil	0.0199873923022866	0.00442226001570293	8.83894457965707e-05	8.83894457965707e-05	1.42540663247055	1	0.287466531560731	0.409756700699969	0.409756700699969	Mouse
10847	95	Atoh1_extended_+_+_(394r)	Atoh1_extended_+_+_(135g)	Atoh1	TRUE	chr3:153321506-153322408	St6galnac3	0.0107547941493987	0.00640407930117563	6.88745546005689e-05	6.88745546005689e-05	0.604692690605646	1	0.145763306350746	0.0881420059088073	0.0881420059088073	Mouse
10848	96	Atoh1_extended_+_+_(394r)	Atoh1_extended_+_+_(135g)	Atoh1	TRUE	chr3:153277140-153278023	St6galnac3	0.0285739541594429	0.0130136380430145	0.00037185109688867	0.00037185109688867	0.604692690605646	1	0.145763306350746	0.0881420059088073	0.0881420059088073	Mouse
10849	97	Atoh1_extended_+_+_(394r)	Atoh1_extended_+_+_(135g)	Atoh1	TRUE	chr3:153757254-153758141	St6galnac3	0.152158950519573	0.089113030594682	0.0135593452129054	0.0135593452129054	0.604692690605646	1	0.145763306350746	0.0881420059088073	0.0881420059088073	Mouse
10850	98	Atoh1_extended_+_+_(394r)	Atoh1_extended_+_+_(135g)	Atoh1	TRUE	chr3:153472598-153473429	St6galnac3	0.0242410826121751	0.0204583153033295	0.00049593171137393	0.00049593171137393	0.604692690605646	1	0.145763306350746	0.0881420059088073	0.0881420059088073	Mouse
10851	99	Atoh1_extended_+_+_(394r)	Atoh1_extended_+_+_(135g)	Atoh1	TRUE	chr3:137779852-137780725	Dnajb14	0.108840089893537	0.0534177486986064	0.00581399257026667	0.00581399257026667	0.642938150604842	1	0.0406753666923952	0.0261517450363824	0.0261517450363824	Mouse
10852	100	Atoh1_extended_+_+_(394r)	Atoh1_extended_+_+_(135g)	Atoh1	TRUE	chr3:137936427-137937208	Dnajb14	0.0234527798001203	0.00364469718220824	8.5478280452449e-05	8.5478280452449e-05	0.642938150604842	1	0.0406753666923952	0.0261517450363824	0.0261517450363824	Mouse
10853	101	Atoh1_extended_+_+_(394r)	Atoh1_extended_+_+_(135g)	Atoh1	TRUE	chr14:54624338-54625145	Rem2	0.00148732567235671	0.012430443753258	1.84881181130067e-05	1.84881181130067e-05	0.708839046434717	1	0.129624696571699	0.0918830463122723	0.0918830463122723	Mouse
10854	102	Atoh1_extended_+_+_(394r)	Atoh1_extended_+_+_(135g)	Atoh1	TRUE	chr7:142456380-142457008	Lsp1	0.0187013175761381	0.00701364891990816	0.00013116447581874	0.00013116447581874	1.33898866517686	1	0.307235758101614	0.411385197635081	0.411385197635081	Mouse
10855	103	Atoh1_extended_+_+_(394r)	Atoh1_extended_+_+_(135g)	Atoh1	TRUE	chr7:142553890-142554669	Lsp1	0.00354025295298429	0.0232387068195795	8.22709004415524e-05	8.22709004415524e-05	1.33898866517686	1	0.307235758101614	0.411385197635081	0.411385197635081	Mouse
10856	104	Atoh1_extended_+_+_(394r)	Atoh1_extended_+_+_(135g)	Atoh1	TRUE	chr7:142328253-142329164	Lsp1	0.0949444997482112	0.0327675694187096	0.00311110048642417	0.00311110048642417	1.33898866517686	1	0.307235758101614	0.411385197635081	0.411385197635081	Mouse
10857	105	Atoh1_extended_+_+_(394r)	Atoh1_extended_+_+_(135g)	Atoh1	TRUE	chr7:142564905-142565784	Lsp1	0.00230292365116229	0.00507934381945169	1.16973410142003e-05	1.16973410142003e-05	1.33898866517686	1	0.307235758101614	0.411385197635081	0.411385197635081	Mouse
10858	106	Atoh1_extended_+_+_(394r)	Atoh1_extended_+_+_(135g)	Atoh1	TRUE	chr7:142440345-142441225	Lsp1	0.00920542605419044	0.00330167089348343	3.03932872652347e-05	3.03932872652347e-05	1.33898866517686	1	0.307235758101614	0.411385197635081	0.411385197635081	Mouse
10859	107	Atoh1_extended_+_+_(394r)	Atoh1_extended_+_+_(135g)	Atoh1	TRUE	chr1:132915683-132916579	Pik3c2b	0.00564217694640134	0.0247165053074828	0.00013945489644148	0.00013945489644148	0.721214184241255	1	0.126276761283078	0.0910725913774028	0.0910725913774028	Mouse
10860	108	Atoh1_extended_+_+_(394r)	Atoh1_extended_+_+_(135g)	Atoh1	TRUE	chr1:133079947-133080766	Pik3c2b	0.141117507546222	0.118296917254012	0.0166937661132879	0.0166937661132879	0.721214184241255	1	0.126276761283078	0.0910725913774028	0.0910725913774028	Mouse
10861	109	Atoh1_extended_+_+_(394r)	Atoh1_extended_+_+_(135g)	Atoh1	TRUE	chr1:133168395-133169224	Pik3c2b	0.0171253205826016	0.0270188981237141	0.00046270729215725	0.00046270729215725	0.721214184241255	1	0.126276761283078	0.0910725913774028	0.0910725913774028	Mouse
10862	110	Atoh1_extended_+_+_(394r)	Atoh1_extended_+_+_(135g)	Atoh1	TRUE	chr1:133237666-133238444	Pik3c2b	0.0141404212729655	0.0270060848736155	0.00038187741704638	0.00038187741704638	0.721214184241255	1	0.126276761283078	0.0910725913774028	0.0910725913774028	Mouse
10863	111	Atoh1_extended_+_+_(394r)	Atoh1_extended_+_+_(135g)	Atoh1	TRUE	chr1:133077727-133078539	Pik3c2b	0.00461773164733307	0.0064620270563649	2.98399068440988e-05	2.98399068440988e-05	0.721214184241255	1	0.126276761283078	0.0910725913774028	0.0910725913774028	Mouse
10864	112	Atoh1_extended_+_+_(394r)	Atoh1_extended_+_+_(135g)	Atoh1	TRUE	chr1:132928277-132929165	Pik3c2b	0.00291486822424255	0.00854527282171447	2.4908344215499e-05	2.4908344215499e-05	0.721214184241255	1	0.126276761283078	0.0910725913774028	0.0910725913774028	Mouse
10865	113	Atoh1_extended_+_+_(394r)	Atoh1_extended_+_+_(135g)	Atoh1	TRUE	chr1:132968463-132969340	Pik3c2b	0.00432065675822169	0.0205683780008203	8.88689014149028e-05	8.88689014149028e-05	0.721214184241255	1	0.126276761283078	0.0910725913774028	0.0910725913774028	Mouse
10866	114	Atoh1_extended_+_+_(394r)	Atoh1_extended_+_+_(135g)	Atoh1	TRUE	chr1:133076565-133077454	Pik3c2b	0.00478077485821825	0.0163238278276529	7.80405456683264e-05	7.80405456683264e-05	0.721214184241255	1	0.126276761283078	0.0910725913774028	0.0910725913774028	Mouse
10867	115	Atoh1_extended_+_+_(394r)	Atoh1_extended_+_+_(135g)	Atoh1	TRUE	chr1:133218863-133219768	Pik3c2b	0.0747606500317392	0.0641215275550601	0.00479376708104437	0.00479376708104437	0.721214184241255	1	0.126276761283078	0.0910725913774028	0.0910725913774028	Mouse
10868	116	Atoh1_extended_+_+_(394r)	Atoh1_extended_+_+_(135g)	Atoh1	TRUE	chr1:133087310-133088192	Pik3c2b	0.0083838513914276	0.0222880619233899	0.00018685979896863	0.00018685979896863	0.721214184241255	1	0.126276761283078	0.0910725913774028	0.0910725913774028	Mouse
10869	117	Atoh1_extended_+_+_(394r)	Atoh1_extended_+_+_(135g)	Atoh1	TRUE	chr18:35941759-35942502	Cxxc5	0.00436357376094197	0.03987787322464	0.0001740100412452	0.0001740100412452	2.92010523015378	1	0.248411709427047	0.725388331929359	0.725388331929359	Mouse
10870	118	Atoh1_extended_+_+_(394r)	Atoh1_extended_+_+_(135g)	Atoh1	TRUE	chr18:35857174-35857974	Cxxc5	0.025320507510708	0.0143849824104171	0.00036423505516436	0.00036423505516436	2.92010523015378	1	0.248411709427047	0.725388331929359	0.725388331929359	Mouse
10871	119	Atoh1_extended_+_+_(394r)	Atoh1_extended_+_+_(135g)	Atoh1	TRUE	chr18:35850755-35851530	Cxxc5	0.0124794250369988	0.0294255076237664	0.00036721341656642	0.00036721341656642	2.92010523015378	1	0.248411709427047	0.725388331929359	0.725388331929359	Mouse
10872	120	Atoh1_extended_+_+_(394r)	Atoh1_extended_+_+_(135g)	Atoh1	TRUE	chr18:35927049-35927820	Cxxc5	0.0197909348321633	0.0523319834612821	0.00103569887432008	0.00103569887432008	2.92010523015378	1	0.248411709427047	0.725388331929359	0.725388331929359	Mouse
10873	121	Atoh1_extended_+_+_(394r)	Atoh1_extended_+_+_(135g)	Atoh1	TRUE	chr18:35815802-35816560	Cxxc5	0.0815246282916275	0.0915220662632569	0.00746130243259372	0.00746130243259372	2.92010523015378	1	0.248411709427047	0.725388331929359	0.725388331929359	Mouse
10874	122	Atoh1_extended_+_+_(394r)	Atoh1_extended_+_+_(135g)	Atoh1	TRUE	chr18:35849218-35850160	Cxxc5	0.0314861148694511	0.037260830809506	0.00117319879899928	0.00117319879899928	2.92010523015378	1	0.248411709427047	0.725388331929359	0.725388331929359	Mouse
10875	123	Atoh1_extended_+_+_(394r)	Atoh1_extended_+_+_(135g)	Atoh1	TRUE	chr18:35867440-35868326	Cxxc5	0.0699718045601361	0.0895185522854533	0.00626377464502406	0.00626377464502406	2.92010523015378	1	0.248411709427047	0.725388331929359	0.725388331929359	Mouse
10876	124	Atoh1_extended_+_+_(394r)	Atoh1_extended_+_+_(135g)	Atoh1	TRUE	chr1:133168395-133169224	Plekha6	0.0093186980281097	0.0388672940535277	0.00036219257645456	0.00036219257645456	0.673645332044484	1	0.189429347920527	0.127608195978893	0.127608195978893	Mouse
10877	125	Atoh1_extended_+_+_(394r)	Atoh1_extended_+_+_(135g)	Atoh1	TRUE	chr1:133237666-133238444	Plekha6	0.0782209082190482	0.061012336540376	0.00477244037675443	0.00477244037675443	0.673645332044484	1	0.189429347920527	0.127608195978893	0.127608195978893	Mouse
10878	126	Atoh1_extended_+_+_(394r)	Atoh1_extended_+_+_(135g)	Atoh1	TRUE	chr1:133076565-133077454	Plekha6	0.00769379539944825	0.00447017107288199	3.43925816352862e-05	3.43925816352862e-05	0.673645332044484	1	0.189429347920527	0.127608195978893	0.127608195978893	Mouse
10879	127	Atoh1_extended_+_+_(394r)	Atoh1_extended_+_+_(135g)	Atoh1	TRUE	chr1:133330900-133331703	Plekha6	0.0153471845225596	0.0220949475617541	0.00033909523724651	0.00033909523724651	0.673645332044484	1	0.189429347920527	0.127608195978893	0.127608195978893	Mouse
10880	128	Atoh1_extended_+_+_(394r)	Atoh1_extended_+_+_(135g)	Atoh1	TRUE	chr1:133215059-133215934	Plekha6	0.0179267317082473	0.012572594616378	0.00022538553056436	0.00022538553056436	0.673645332044484	1	0.189429347920527	0.127608195978893	0.127608195978893	Mouse
10881	129	Atoh1_extended_+_+_(394r)	Atoh1_extended_+_+_(135g)	Atoh1	TRUE	chr1:133077727-133078539	Plekha6	0.0224951109280965	0.0111715237100723	0.00025130466509393	0.00025130466509393	0.673645332044484	1	0.189429347920527	0.127608195978893	0.127608195978893	Mouse
10882	130	Atoh1_extended_+_+_(394r)	Atoh1_extended_+_+_(135g)	Atoh1	TRUE	chr3:81044633-81045494	Pdgfc	0.0770603746905301	0.0296416201632428	0.00228419435621385	0.00228419435621385	0.604949286575117	1	0.0950847329284333	0.0575214413492413	0.0575214413492413	Mouse
10883	131	Atoh1_extended_+_+_(394r)	Atoh1_extended_+_+_(135g)	Atoh1	TRUE	chr3:81102039-81102939	Pdgfc	0.137521628380027	0.0408237037226052	0.00561414221243646	0.00561414221243646	0.604949286575117	1	0.0950847329284333	0.0575214413492413	0.0575214413492413	Mouse
10884	132	Atoh1_extended_+_+_(394r)	Atoh1_extended_+_+_(135g)	Atoh1	TRUE	chr2:168291956-168292777	Kcng1	0.0548464050770815	0.0257551915223357	0.00141257966707183	0.00141257966707183	0.975766463398638	1	0.128873038508036	0.125749989012423	0.125749989012423	Mouse
10885	133	Atoh1_extended_+_+_(394r)	Atoh1_extended_+_+_(135g)	Atoh1	TRUE	chr2:168343490-168344348	Kcng1	0.0134859050457218	0.0114268831138155	0.00015410186064147	0.00015410186064147	0.975766463398638	1	0.128873038508036	0.125749989012423	0.125749989012423	Mouse
10886	134	Atoh1_extended_+_+_(394r)	Atoh1_extended_+_+_(135g)	Atoh1	TRUE	chr9:63685175-63686078	Smad3	0.0135485593232827	0.0170914245336516	0.00023156417921358	0.00023156417921358	2.47503412199742	1	0.190702916518587	0.471996225547928	0.471996225547928	Mouse
10887	135	Atoh1_extended_+_+_(394r)	Atoh1_extended_+_+_(135g)	Atoh1	TRUE	chr9:63750227-63751157	Smad3	0.0285626643421023	0.0313656156015415	0.00089588555031023	0.00089588555031023	2.47503412199742	1	0.190702916518587	0.471996225547928	0.471996225547928	Mouse
10888	136	Atoh1_extended_+_+_(394r)	Atoh1_extended_+_+_(135g)	Atoh1	TRUE	chr9:63878772-63879530	Smad3	0.052575895883822	0.0433416430749668	0.00227872571374323	0.00227872571374323	2.47503412199742	1	0.190702916518587	0.471996225547928	0.471996225547928	Mouse
10889	137	Atoh1_extended_+_+_(394r)	Atoh1_extended_+_+_(135g)	Atoh1	TRUE	chr9:63668412-63669316	Smad3	0.0917508219081076	0.0591009315291803	0.00542255904333708	0.00542255904333708	2.47503412199742	1	0.190702916518587	0.471996225547928	0.471996225547928	Mouse
10890	138	Atoh1_extended_+_+_(394r)	Atoh1_extended_+_+_(135g)	Atoh1	TRUE	chr1:75244594-75245504	Nhej1	0.0228787902631926	0.028821825179546	0.00065940849328523	0.00065940849328523	2.63881499281705	1	0.187904466393354	0.49584512313607	0.49584512313607	Mouse
10891	139	Atoh1_extended_+_+_(394r)	Atoh1_extended_+_+_(135g)	Atoh1	TRUE	chr1:75251266-75252176	Nhej1	0.0218745334302892	0.00802220817589873	0.00017548206092843	0.00017548206092843	2.63881499281705	1	0.187904466393354	0.49584512313607	0.49584512313607	Mouse
10892	140	Atoh1_extended_+_+_(394r)	Atoh1_extended_+_+_(135g)	Atoh1	TRUE	chr1:74897899-74898457	Nhej1	0.00509721940749942	0.0157835379815304	8.04521561184611e-05	8.04521561184611e-05	2.63881499281705	1	0.187904466393354	0.49584512313607	0.49584512313607	Mouse
10893	141	Atoh1_extended_+_+_(394r)	Atoh1_extended_+_+_(135g)	Atoh1	TRUE	chr1:75264030-75264743	Nhej1	0.0252340030872077	0.00898291900300268	0.0002266750058539	0.0002266750058539	2.63881499281705	1	0.187904466393354	0.49584512313607	0.49584512313607	Mouse
10894	142	Atoh1_extended_+_+_(394r)	Atoh1_extended_+_+_(135g)	Atoh1	TRUE	chr10:77677383-77678271	Tspear	0.0562206146838805	0.0609969875108359	0.00342928813172417	0.00342928813172417	1.61734366803895	1	0.227976822548322	0.368716870408169	0.368716870408169	Mouse
10895	143	Atoh1_extended_+_+_(394r)	Atoh1_extended_+_+_(135g)	Atoh1	TRUE	chr10:77797502-77798273	Tspear	0.0576453412164585	0.0207661558605886	0.00119707214033778	0.00119707214033778	1.61734366803895	1	0.227976822548322	0.368716870408169	0.368716870408169	Mouse
10896	144	Atoh1_extended_+_+_(394r)	Atoh1_extended_+_+_(135g)	Atoh1	TRUE	chr10:77623265-77623799	Tspear	0.0273331179821674	0.0156145242237899	0.00042679363284426	0.00042679363284426	1.61734366803895	1	0.227976822548322	0.368716870408169	0.368716870408169	Mouse
10897	145	Atoh1_extended_+_+_(394r)	Atoh1_extended_+_+_(135g)	Atoh1	TRUE	chr10:77793755-77794548	Tspear	0.101465799229304	0.0121956133213797	0.00123743765274534	0.00123743765274534	1.61734366803895	1	0.227976822548322	0.368716870408169	0.368716870408169	Mouse
10898	146	Atoh1_extended_+_+_(394r)	Atoh1_extended_+_+_(135g)	Atoh1	TRUE	chr8:124476556-124477448	Cog2	0.0641137874386851	0.0306047999324586	0.00196218963747313	0.00196218963747313	0.865381926193974	1	0.0708146154507282	0.0612816883214368	0.0612816883214368	Mouse
10899	147	Atoh1_extended_+_+_(394r)	Atoh1_extended_+_+_(135g)	Atoh1	TRUE	chr8:124449017-124449912	Cog2	0.0476313891052557	0.0114041032128432	0.00054319327752743	0.00054319327752743	0.865381926193974	1	0.0708146154507282	0.0612816883214368	0.0612816883214368	Mouse
10900	148	Atoh1_extended_+_+_(394r)	Atoh1_extended_+_+_(135g)	Atoh1	TRUE	chr8:124403710-124404591	Cog2	0.0522861966561312	0.0283339591873829	0.00148147496211829	0.00148147496211829	0.865381926193974	1	0.0708146154507282	0.0612816883214368	0.0612816883214368	Mouse
10901	149	Atoh1_extended_+_+_(394r)	Atoh1_extended_+_+_(135g)	Atoh1	TRUE	chr10:17827163-17828044	Txlnb	0.156671686721384	0.121344983387369	0.0190113232224775	0.0190113232224775	0.654021881218418	1	0.180854215845429	0.118282614473509	0.118282614473509	Mouse
10902	150	Atoh1_extended_+_+_(394r)	Atoh1_extended_+_+_(135g)	Atoh1	TRUE	chr4:89679366-89680062	Dmrta1	0.0396824392456571	0.039808337611384	0.00157969193873435	0.00157969193873435	0.817354504107665	1	0.181970798162761	0.1487346514944	0.1487346514944	Mouse
10903	151	Atoh1_extended_+_+_(394r)	Atoh1_extended_+_+_(135g)	Atoh1	TRUE	chr16:9700846-9701754	Grin2a	0.0192473427939366	0.0358429747154085	0.00068988202110186	0.00068988202110186	0.757834978791692	1	0.0957633501235543	0.0725728164099051	0.0725728164099051	Mouse
10904	152	Atoh1_extended_+_+_(394r)	Atoh1_extended_+_+_(135g)	Atoh1	TRUE	chr16:9672119-9673010	Grin2a	0.0317539538274844	0.0266152242209717	0.00084513860102087	0.00084513860102087	0.757834978791692	1	0.0957633501235543	0.0725728164099051	0.0725728164099051	Mouse
10905	153	Atoh1_extended_+_+_(394r)	Atoh1_extended_+_+_(135g)	Atoh1	TRUE	chr16:9533297-9534208	Grin2a	0.264451870652141	0.211055498364143	0.0558140213538174	0.0558140213538174	0.757834978791692	1	0.0957633501235543	0.0725728164099051	0.0725728164099051	Mouse
10906	154	Atoh1_extended_+_+_(394r)	Atoh1_extended_+_+_(135g)	Atoh1	TRUE	chr3:102049145-102049931	Slc22a15	0.120447878437767	0.0866961078217261	0.0104423622559388	0.0104423622559388	0.85208449121379	1	0.254680821099492	0.217009577868471	0.217009577868471	Mouse
10907	155	Atoh1_extended_+_+_(394r)	Atoh1_extended_+_+_(135g)	Atoh1	TRUE	chr3:102055634-102056426	Slc22a15	0.0152086312967116	0.0415986388044996	0.00063265836002271	0.00063265836002271	0.85208449121379	1	0.254680821099492	0.217009577868471	0.217009577868471	Mouse
10908	156	Atoh1_extended_+_+_(394r)	Atoh1_extended_+_+_(135g)	Atoh1	TRUE	chr3:102062049-102062964	Slc22a15	0.0230004118532678	0.0323615447490785	0.00074432885743676	0.00074432885743676	0.85208449121379	1	0.254680821099492	0.217009577868471	0.217009577868471	Mouse
10909	157	Atoh1_extended_+_+_(394r)	Atoh1_extended_+_+_(135g)	Atoh1	TRUE	chr3:101925447-101926260	Slc22a15	0.0561159434125155	0.00326744871557937	0.00018335596722674	0.00018335596722674	0.85208449121379	1	0.254680821099492	0.217009577868471	0.217009577868471	Mouse
10910	158	Atoh1_extended_+_+_(394r)	Atoh1_extended_+_+_(135g)	Atoh1	TRUE	chr3:102023280-102024229	Slc22a15	0.0569598265101418	0.072563331199547	0.00413319475612416	0.00413319475612416	0.85208449121379	1	0.254680821099492	0.217009577868471	0.217009577868471	Mouse
10911	159	Atoh1_extended_+_+_(394r)	Atoh1_extended_+_+_(135g)	Atoh1	TRUE	chr3:102011440-102012205	Slc22a15	0.0309815508654341	0.0153984753776256	0.00047706864816204	0.00047706864816204	0.85208449121379	1	0.254680821099492	0.217009577868471	0.217009577868471	Mouse
10912	160	Atoh1_extended_+_+_(394r)	Atoh1_extended_+_+_(135g)	Atoh1	TRUE	chr3:101967024-101967896	Slc22a15	0.174345511287782	0.122915946549962	0.0214298435466747	0.0214298435466747	0.85208449121379	1	0.254680821099492	0.217009577868471	0.217009577868471	Mouse
10913	161	Atoh1_extended_+_+_(394r)	Atoh1_extended_+_+_(135g)	Atoh1	TRUE	chr8:71383345-71384083	Ano8	0.0465691415373439	0.012074857276091	0.0005623157375335	0.0005623157375335	1.0523588021589	1	0.0637209586028552	0.0670573116677174	0.0670573116677174	Mouse
10914	162	Atoh1_extended_+_+_(394r)	Atoh1_extended_+_+_(135g)	Atoh1	TRUE	chr8:71497637-71498416	Ano8	0.00457779925704808	0.0116234879453253	5.32099944804178e-05	5.32099944804178e-05	1.0523588021589	1	0.0637209586028552	0.0670573116677174	0.0670573116677174	Mouse
10915	163	Atoh1_extended_+_+_(394r)	Atoh1_extended_+_+_(135g)	Atoh1	TRUE	chr8:71456708-71457517	Ano8	0.00334071056265722	0.00592705957969413	1.98005905433829e-05	1.98005905433829e-05	1.0523588021589	1	0.0637209586028552	0.0670573116677174	0.0670573116677174	Mouse
10916	164	Atoh1_extended_+_+_(394r)	Atoh1_extended_+_+_(135g)	Atoh1	TRUE	chr8:71496202-71497100	Ano8	0.00618014556390692	0.0236294040204782	0.00014603315643492	0.00014603315643492	1.0523588021589	1	0.0637209586028552	0.0670573116677174	0.0670573116677174	Mouse
10917	165	Atoh1_extended_+_+_(394r)	Atoh1_extended_+_+_(135g)	Atoh1	TRUE	chr4:148806523-148807443	Casz1	0.019322954881526	0.0614956494112188	0.00118827765898312	0.00118827765898312	1.31521617557535	1	0.311761977575979	0.410034395837286	0.410034395837286	Mouse
10918	166	Atoh1_extended_+_+_(394r)	Atoh1_extended_+_+_(135g)	Atoh1	TRUE	chr4:148912108-148912882	Casz1	0.0347586033341739	0.0868320665653181	0.00301816135843047	0.00301816135843047	1.31521617557535	1	0.311761977575979	0.410034395837286	0.410034395837286	Mouse
10919	167	Atoh1_extended_+_+_(394r)	Atoh1_extended_+_+_(135g)	Atoh1	TRUE	chr4:148676286-148677228	Casz1	0.0197533164426727	0.0584228701100539	0.00115404544077305	0.00115404544077305	1.31521617557535	1	0.311761977575979	0.410034395837286	0.410034395837286	Mouse
10920	168	Atoh1_extended_+_+_(394r)	Atoh1_extended_+_+_(135g)	Atoh1	TRUE	chr4:148922027-148922847	Casz1	0.00471255436589373	0.00903997216365525	4.26013602873914e-05	4.26013602873914e-05	1.31521617557535	1	0.311761977575979	0.410034395837286	0.410034395837286	Mouse
10921	169	Atoh1_extended_+_+_(394r)	Atoh1_extended_+_+_(135g)	Atoh1	TRUE	chr4:148894188-148895093	Casz1	0.11643414628512	0.142017711361093	0.0165357109796955	0.0165357109796955	1.31521617557535	1	0.311761977575979	0.410034395837286	0.410034395837286	Mouse
10922	170	Atoh1_extended_+_+_(394r)	Atoh1_extended_+_+_(135g)	Atoh1	TRUE	chr4:148810229-148811067	Casz1	0.0039156729184901	0.0589141898692835	0.00023068869778593	0.00023068869778593	1.31521617557535	1	0.311761977575979	0.410034395837286	0.410034395837286	Mouse
10923	171	Atoh1_extended_+_+_(394r)	Atoh1_extended_+_+_(135g)	Atoh1	TRUE	chr4:148771440-148772226	Casz1	0.0295124140381608	0.0666457570651975	0.00196687717639479	0.00196687717639479	1.31521617557535	1	0.311761977575979	0.410034395837286	0.410034395837286	Mouse
10924	172	Atoh1_extended_+_+_(394r)	Atoh1_extended_+_+_(135g)	Atoh1	TRUE	chr4:148935025-148935904	Casz1	0.00379302663467851	0.00580183445089148	2.20065126022268e-05	2.20065126022268e-05	1.31521617557535	1	0.311761977575979	0.410034395837286	0.410034395837286	Mouse
10925	173	Atoh1_extended_+_+_(394r)	Atoh1_extended_+_+_(135g)	Atoh1	TRUE	chr4:148711097-148711981	Casz1	0.035876691047579	0.045445253206989	0.00163042530888614	0.00163042530888614	1.31521617557535	1	0.311761977575979	0.410034395837286	0.410034395837286	Mouse
10926	174	Atoh1_extended_+_+_(394r)	Atoh1_extended_+_+_(135g)	Atoh1	TRUE	chr4:148982041-148982922	Casz1	0.0170931951184647	0.0324528702708067	0.00055472324369312	0.00055472324369312	1.31521617557535	1	0.311761977575979	0.410034395837286	0.410034395837286	Mouse
10927	175	Atoh1_extended_+_+_(394r)	Atoh1_extended_+_+_(135g)	Atoh1	TRUE	chr9:108686243-108687163	Prkar2a	0.41775333388347	0.209675738962002	0.0875927389858564	0.0875927389858564	0.85843226113381	1	0.328818044120174	0.282268017115678	0.282268017115678	Mouse
10928	176	Atoh1_extended_+_+_(394r)	Atoh1_extended_+_+_(135g)	Atoh1	TRUE	chr9:108688864-108689775	Prkar2a	0.0505122882990469	0.0200935166472627	0.00101496950582823	0.00101496950582823	0.85843226113381	1	0.328818044120174	0.282268017115678	0.282268017115678	Mouse
10929	177	Atoh1_extended_+_+_(394r)	Atoh1_extended_+_+_(135g)	Atoh1	TRUE	chr9:108845117-108846019	Prkar2a	0.0331713703670335	0.0531705418453564	0.00176373973616817	0.00176373973616817	0.85843226113381	1	0.328818044120174	0.282268017115678	0.282268017115678	Mouse
10930	178	Atoh1_extended_+_+_(394r)	Atoh1_extended_+_+_(135g)	Atoh1	TRUE	chr9:108795567-108796448	Prkar2a	0.0109993395632868	0.033840948087979	0.00037222807916324	0.00037222807916324	0.85843226113381	1	0.328818044120174	0.282268017115678	0.282268017115678	Mouse
10931	179	Atoh1_extended_+_+_(394r)	Atoh1_extended_+_+_(135g)	Atoh1	TRUE	chr11:113586016-113586941	Cog1	0.0125361552622254	0.0277906930798877	0.00034838844329432	0.00034838844329432	0.593613068250004	1	0.338607420677812	0.201001789920776	0.201001789920776	Mouse
10932	180	Atoh1_extended_+_+_(394r)	Atoh1_extended_+_+_(135g)	Atoh1	TRUE	chr11:113717501-113718396	Cog1	0.0115375339326845	0.0231455453954732	0.00026704251539076	0.00026704251539076	0.593613068250004	1	0.338607420677812	0.201001789920776	0.201001789920776	Mouse
10933	181	Atoh1_extended_+_+_(394r)	Atoh1_extended_+_+_(135g)	Atoh1	TRUE	chr11:113788460-113789309	Cog1	0.026504571362046	0.0487034042481574	0.00129086285346986	0.00129086285346986	0.593613068250004	1	0.338607420677812	0.201001789920776	0.201001789920776	Mouse
10934	182	Atoh1_extended_+_+_(394r)	Atoh1_extended_+_+_(135g)	Atoh1	TRUE	chr11:113754718-113755578	Cog1	0.0165246974679857	0.0164483566652922	0.00027180411773948	0.00027180411773948	0.593613068250004	1	0.338607420677812	0.201001789920776	0.201001789920776	Mouse
10935	183	Atoh1_extended_+_+_(394r)	Atoh1_extended_+_+_(135g)	Atoh1	TRUE	chr11:113539219-113540056	Cog1	0.0499605877504364	0.0541087321867864	0.0027033040624828	0.0027033040624828	0.593613068250004	1	0.338607420677812	0.201001789920776	0.201001789920776	Mouse
10936	184	Atoh1_extended_+_+_(394r)	Atoh1_extended_+_+_(135g)	Atoh1	TRUE	chr11:113651588-113652488	Cog1	0.0698145587995442	0.057456115644896	0.004011273364084	0.004011273364084	0.593613068250004	1	0.338607420677812	0.201001789920776	0.201001789920776	Mouse
10937	185	Atoh1_extended_+_+_(394r)	Atoh1_extended_+_+_(135g)	Atoh1	TRUE	chr11:113583824-113584688	Cog1	0.281093060219805	0.156567045441518	0.0440099099327296	0.0440099099327296	0.593613068250004	1	0.338607420677812	0.201001789920776	0.201001789920776	Mouse
10938	186	Atoh1_extended_+_+_(394r)	Atoh1_extended_+_+_(135g)	Atoh1	TRUE	chr11:113601575-113602269	Cog1	0.077751352395088	0.103889495398822	0.00807754876690168	0.00807754876690168	0.593613068250004	1	0.338607420677812	0.201001789920776	0.201001789920776	Mouse
10939	187	Atoh1_extended_+_+_(394r)	Atoh1_extended_+_+_(135g)	Atoh1	TRUE	chr11:113611843-113612650	Cog1	0.0608681095883298	0.0795163917716157	0.00484001244842326	0.00484001244842326	0.593613068250004	1	0.338607420677812	0.201001789920776	0.201001789920776	Mouse
10940	188	Atoh1_extended_+_+_(394r)	Atoh1_extended_+_+_(135g)	Atoh1	TRUE	chr11:103665939-103666772	Wnt3	0.00513902577509332	0.00774259627368797	3.97894018166241e-05	3.97894018166241e-05	0.554397828929497	1	0.145990573462671	0.0809368569718768	0.0809368569718768	Mouse
10941	189	Atoh1_extended_+_+_(394r)	Atoh1_extended_+_+_(135g)	Atoh1	TRUE	chr11:103639233-103640105	Wnt3	0.0121699420176834	0.0171085306165099	0.00020820982561068	0.00020820982561068	0.554397828929497	1	0.145990573462671	0.0809368569718768	0.0809368569718768	Mouse
10942	190	Atoh1_extended_+_+_(394r)	Atoh1_extended_+_+_(135g)	Atoh1	TRUE	chr11:103853361-103854029	Wnt3	0.0134419728123819	0.0113337553182461	0.00015234803085005	0.00015234803085005	0.554397828929497	1	0.145990573462671	0.0809368569718768	0.0809368569718768	Mouse
10943	191	Atoh1_extended_+_+_(394r)	Atoh1_extended_+_+_(135g)	Atoh1	TRUE	chr11:103721439-103722129	Wnt3	0.00651729437042796	0.0389494721527016	0.00025384517559194	0.00025384517559194	0.554397828929497	1	0.145990573462671	0.0809368569718768	0.0809368569718768	Mouse
10944	192	Atoh1_extended_+_+_(394r)	Atoh1_extended_+_+_(135g)	Atoh1	TRUE	chr12:112746705-112747500	Inf2	0.0093157696367253	0.00363611578662824	3.3873217040689e-05	3.3873217040689e-05	1.01796940633404	1	0.0994940286227367	0.101281877250869	0.101281877250869	Mouse
10945	193	Atoh1_extended_+_+_(394r)	Atoh1_extended_+_+_(135g)	Atoh1	TRUE	chr5:37851111-37852002	Msx1	0.0560976346994097	0.0745773787860295	0.00418361455197818	0.00418361455197818	1.59063753575755	1	0.25298364352808	0.402405279328472	0.402405279328472	Mouse
10946	194	Atoh1_extended_+_+_(394r)	Atoh1_extended_+_+_(135g)	Atoh1	TRUE	chr5:37891729-37892519	Msx1	0.00677657383710378	0.0965645450806278	0.00065437676978521	0.00065437676978521	1.59063753575755	1	0.25298364352808	0.402405279328472	0.402405279328472	Mouse
10947	195	Atoh1_extended_+_+_(394r)	Atoh1_extended_+_+_(135g)	Atoh1	TRUE	chr17:8951301-8952127	Pde10a	0.06700270039974	0.0510670302577513	0.00342162892866456	0.00342162892866456	1.38253468592715	1	0.181628173622689	0.251107249974966	0.251107249974966	Mouse
10948	196	Atoh1_extended_+_+_(394r)	Atoh1_extended_+_+_(135g)	Atoh1	TRUE	chr17:8807099-8808004	Pde10a	0.0379256928584335	0.0107287471725763	0.00040689517002291	0.00040689517002291	1.38253468592715	1	0.181628173622689	0.251107249974966	0.251107249974966	Mouse
10949	197	Atoh1_extended_+_+_(394r)	Atoh1_extended_+_+_(135g)	Atoh1	TRUE	chr17:8621701-8622574	Pde10a	0.00571055474930612	0.00500700685957897	2.85927868017771e-05	2.85927868017771e-05	1.38253468592715	1	0.181628173622689	0.251107249974966	0.251107249974966	Mouse
10950	198	Atoh1_extended_+_+_(394r)	Atoh1_extended_+_+_(135g)	Atoh1	TRUE	chr15:42621394-42622293	Angpt1	0.116387819160777	0.0332733920685898	0.00387261753894467	0.00387261753894467	2.28037618667999	1	0.205294362885245	0.468148376383151	0.468148376383151	Mouse
10951	199	Atoh1_extended_+_+_(394r)	Atoh1_extended_+_+_(135g)	Atoh1	TRUE	chr11:90037781-90038681	Pctp	0.0402574064183632	0.0293356022531536	0.00118097526243265	0.00118097526243265	0.55507652909314	1	0.0739424701336102	0.0410437296743375	0.0410437296743375	Mouse
10952	200	Atoh1_extended_+_+_(394r)	Atoh1_extended_+_+_(135g)	Atoh1	TRUE	chr5:124061415-124062187	Vps37b	0.0317362055975204	0.0278859978677224	0.00088499576162205	0.00088499576162205	2.39971300653665	1	0.129955461930199	0.311855812264378	0.311855812264378	Mouse
10953	201	Atoh1_extended_+_+_(394r)	Atoh1_extended_+_+_(135g)	Atoh1	TRUE	chr5:124024698-124025532	Vps37b	0.082412347677146	0.0651736450535369	0.00537111309553899	0.00537111309553899	2.39971300653665	1	0.129955461930199	0.311855812264378	0.311855812264378	Mouse
10954	202	Atoh1_extended_+_+_(394r)	Atoh1_extended_+_+_(135g)	Atoh1	TRUE	chr5:124073369-124074271	Vps37b	0.0470151980424015	0.0560925413589943	0.00263720194069471	0.00263720194069471	2.39971300653665	1	0.129955461930199	0.311855812264378	0.311855812264378	Mouse
10955	203	Atoh1_extended_+_+_(394r)	Atoh1_extended_+_+_(135g)	Atoh1	TRUE	chr5:123989849-123990765	Vps37b	0.0900430393559047	0.0419966698053515	0.00378150779210019	0.00378150779210019	2.39971300653665	1	0.129955461930199	0.311855812264378	0.311855812264378	Mouse
10956	204	Atoh1_extended_+_+_(394r)	Atoh1_extended_+_+_(135g)	Atoh1	TRUE	chr11:51274236-51275077	Col23a1	0.00379696268934972	0.0367635548963818	0.00013958984626942	0.00013958984626942	4.78766488623008	1	0.391864253271345	1.87611472555599	1.87611472555599	Mouse
10957	205	Atoh1_extended_+_+_(394r)	Atoh1_extended_+_+_(135g)	Atoh1	TRUE	chr11:51499692-51500562	Col23a1	0.240533027047156	0.144695187930009	0.0348039715519623	0.0348039715519623	4.78766488623008	1	0.391864253271345	1.87611472555599	1.87611472555599	Mouse
10958	206	Atoh1_extended_+_+_(394r)	Atoh1_extended_+_+_(135g)	Atoh1	TRUE	chr11:51459341-51460235	Col23a1	0.0398302905012138	0.0383092016238361	0.00152586662954696	0.00152586662954696	4.78766488623008	1	0.391864253271345	1.87611472555599	1.87611472555599	Mouse
10959	207	Atoh1_extended_+_+_(394r)	Atoh1_extended_+_+_(135g)	Atoh1	TRUE	chr11:51470344-51471083	Col23a1	0.0361678698612222	0.0527830695605108	0.00190905119074039	0.00190905119074039	4.78766488623008	1	0.391864253271345	1.87611472555599	1.87611472555599	Mouse
10960	208	Atoh1_extended_+_+_(394r)	Atoh1_extended_+_+_(135g)	Atoh1	TRUE	chr11:51388791-51389635	Col23a1	0.00828750852273087	0.0800393949056016	0.00066332716743439	0.00066332716743439	4.78766488623008	1	0.391864253271345	1.87611472555599	1.87611472555599	Mouse
10961	209	Atoh1_extended_+_+_(394r)	Atoh1_extended_+_+_(135g)	Atoh1	TRUE	chr11:51542157-51542942	Col23a1	0.0336541323101942	0.0601859174279857	0.00202550482833185	0.00202550482833185	4.78766488623008	1	0.391864253271345	1.87611472555599	1.87611472555599	Mouse
10962	210	Atoh1_extended_+_+_(394r)	Atoh1_extended_+_+_(135g)	Atoh1	TRUE	chr11:69451955-69452802	Efnb3	0.0175519946295324	0.0549841073633614	0.00096508075715135	0.00096508075715135	1.7554934346351	1	0.292438441894077	0.513373764779971	0.513373764779971	Mouse
10963	211	Atoh1_extended_+_+_(394r)	Atoh1_extended_+_+_(135g)	Atoh1	TRUE	chr6:101410955-101411538	Pdzrn3	0.0754877566717632	0.117604125911082	0.00887767164037116	0.00887767164037116	0.621268397763632	1	0.176441481616998	0.109617516583234	0.109617516583234	Mouse
10964	212	Atoh1_extended_+_+_(394r)	Atoh1_extended_+_+_(135g)	Atoh1	TRUE	chr6:101329293-101330178	Pdzrn3	0.0672759898820035	0.132214221584539	0.0088948426335784	0.0088948426335784	0.621268397763632	1	0.176441481616998	0.109617516583234	0.109617516583234	Mouse
10965	213	Atoh1_extended_+_+_(394r)	Atoh1_extended_+_+_(135g)	Atoh1	TRUE	chr6:101271718-101272587	Pdzrn3	0.0163040537886495	0.022680352496649	0.00036978168705089	0.00036978168705089	0.621268397763632	1	0.176441481616998	0.109617516583234	0.109617516583234	Mouse
10966	214	Atoh1_extended_+_+_(394r)	Atoh1_extended_+_+_(135g)	Atoh1	TRUE	chr6:101519024-101519846	Pdzrn3	0.0036838340176641	0.0432295492385186	0.00015925048405314	0.00015925048405314	0.621268397763632	1	0.176441481616998	0.109617516583234	0.109617516583234	Mouse
10967	215	Atoh1_extended_+_+_(394r)	Atoh1_extended_+_+_(135g)	Atoh1	TRUE	chr6:101484547-101485431	Pdzrn3	0.028820219271732	0.0182500354677462	0.00052597002389733	0.00052597002389733	0.621268397763632	1	0.176441481616998	0.109617516583234	0.109617516583234	Mouse
10968	216	Atoh1_extended_+_+_(394r)	Atoh1_extended_+_+_(135g)	Atoh1	TRUE	chr19:3984902-3985748	Acy3	0.118663175971178	0.0336263512551875	0.00399020963626297	0.00399020963626297	2.14902884710605	1	0.136960425080361	0.294331904409602	0.294331904409602	Mouse
10969	217	Atoh1_extended_+_+_(394r)	Atoh1_extended_+_+_(135g)	Atoh1	TRUE	chr19:4056381-4057182	Acy3	0.0119197342972491	0.0126253013223788	0.00015049023718546	0.00015049023718546	2.14902884710605	1	0.136960425080361	0.294331904409602	0.294331904409602	Mouse
10970	218	Atoh1_extended_+_+_(394r)	Atoh1_extended_+_+_(135g)	Atoh1	TRUE	chr19:3923421-3924306	Acy3	0.0306037167297884	0.0337141433574355	0.00103177809309843	0.00103177809309843	2.14902884710605	1	0.136960425080361	0.294331904409602	0.294331904409602	Mouse
10971	219	Atoh1_extended_+_+_(394r)	Atoh1_extended_+_+_(135g)	Atoh1	TRUE	chr9:35372116-35373014	Cdon	0.248373634192492	0.316631004410592	0.0786427932634779	0.0786427932634779	0.874507844312859	1	0.211688006732734	0.185122822434729	0.185122822434729	Mouse
10972	220	Atoh1_extended_+_+_(394r)	Atoh1_extended_+_+_(135g)	Atoh1	TRUE	chr9:35424339-35425244	Cdon	0.0926284056285228	0.235094756973223	0.0217764525100547	0.0217764525100547	0.874507844312859	1	0.211688006732734	0.185122822434729	0.185122822434729	Mouse
10973	221	Atoh1_extended_+_+_(394r)	Atoh1_extended_+_+_(135g)	Atoh1	TRUE	chr9:35378934-35379821	Cdon	0.0101176589182792	0.0336234801763187	0.00034019090406951	0.00034019090406951	0.874507844312859	1	0.211688006732734	0.185122822434729	0.185122822434729	Mouse
10974	222	Atoh1_extended_+_+_(394r)	Atoh1_extended_+_+_(135g)	Atoh1	TRUE	chr9:35318606-35319447	Cdon	0.136209741152226	0.248828035179613	0.0338928022632321	0.0338928022632321	0.874507844312859	1	0.211688006732734	0.185122822434729	0.185122822434729	Mouse
10975	223	Atoh1_extended_+_+_(394r)	Atoh1_extended_+_+_(135g)	Atoh1	TRUE	chr9:35335599-35336495	Cdon	0.00223638605792633	0.0414698281324715	9.27425454600607e-05	9.27425454600607e-05	0.874507844312859	1	0.211688006732734	0.185122822434729	0.185122822434729	Mouse
10976	224	Atoh1_extended_+_+_(394r)	Atoh1_extended_+_+_(135g)	Atoh1	TRUE	chr9:35313610-35313923	Cdon	0.00755048162359951	0.0472456484737088	0.00035672740059578	0.00035672740059578	0.874507844312859	1	0.211688006732734	0.185122822434729	0.185122822434729	Mouse
10977	225	Atoh1_extended_+_+_(394r)	Atoh1_extended_+_+_(135g)	Atoh1	TRUE	chr9:35340553-35341481	Cdon	0.00258403799426119	0.0372346030117699	9.62156288836458e-05	9.62156288836458e-05	0.874507844312859	1	0.211688006732734	0.185122822434729	0.185122822434729	Mouse
10978	226	Atoh1_extended_+_+_(394r)	Atoh1_extended_+_+_(135g)	Atoh1	TRUE	chr9:35283210-35284117	Cdon	0.106014694123052	0.195609134015722	0.0207374425103518	0.0207374425103518	0.874507844312859	1	0.211688006732734	0.185122822434729	0.185122822434729	Mouse
10979	227	Atoh1_extended_+_+_(394r)	Atoh1_extended_+_+_(135g)	Atoh1	TRUE	chr9:35316843-35317452	Cdon	0.0372343032135375	0.116505612524593	0.00433800530281962	0.00433800530281962	0.874507844312859	1	0.211688006732734	0.185122822434729	0.185122822434729	Mouse
10980	228	Atoh1_extended_+_+_(394r)	Atoh1_extended_+_+_(135g)	Atoh1	TRUE	chr4:133176218-133177105	Ahdc1	0.130784400684159	0.0521287916307257	0.00681763277181384	0.00681763277181384	0.809038207954282	1	0.0708666190550583	0.0573338024840831	0.0573338024840831	Mouse
10981	229	Atoh1_extended_+_+_(394r)	Atoh1_extended_+_+_(135g)	Atoh1	TRUE	chr4:133051677-133052442	Ahdc1	0.0129137586140825	0.0380156334565356	0.00049092471401913	0.00049092471401913	0.809038207954282	1	0.0708666190550583	0.0573338024840831	0.0573338024840831	Mouse
10982	230	Atoh1_extended_+_+_(394r)	Atoh1_extended_+_+_(135g)	Atoh1	TRUE	chr4:133196884-133197650	Ahdc1	0.0370901251961404	0.00732829649072411	0.00027180743431539	0.00027180743431539	0.809038207954282	1	0.0708666190550583	0.0573338024840831	0.0573338024840831	Mouse
10983	231	Atoh1_extended_+_+_(394r)	Atoh1_extended_+_+_(135g)	Atoh1	TRUE	chr4:133198416-133199081	Ahdc1	0.00651689435797495	0.0069037707112616	4.49911443969735e-05	4.49911443969735e-05	0.809038207954282	1	0.0708666190550583	0.0573338024840831	0.0573338024840831	Mouse
10984	232	Atoh1_extended_+_+_(394r)	Atoh1_extended_+_+_(135g)	Atoh1	TRUE	chr4:132964338-132965220	Ahdc1	0.0230889844520192	0.0556831759077364	0.00128566798277277	0.00128566798277277	0.809038207954282	1	0.0708666190550583	0.0573338024840831	0.0573338024840831	Mouse
10985	233	Atoh1_extended_+_+_(394r)	Atoh1_extended_+_+_(135g)	Atoh1	TRUE	chr4:133083972-133084702	Ahdc1	0.0128537306766701	0.00987695035120277	0.0001269556597212	0.0001269556597212	0.809038207954282	1	0.0708666190550583	0.0573338024840831	0.0573338024840831	Mouse
10986	234	Atoh1_extended_+_+_(394r)	Atoh1_extended_+_+_(135g)	Atoh1	TRUE	chr4:133003016-133003945	Ahdc1	0.00308814990388801	0.00226012726338938	6.97961179121061e-06	6.97961179121061e-06	0.809038207954282	1	0.0708666190550583	0.0573338024840831	0.0573338024840831	Mouse
10987	235	Atoh1_extended_+_+_(394r)	Atoh1_extended_+_+_(135g)	Atoh1	TRUE	chr4:45499069-45499980	Shb	0.0104634920333055	0.00792589933213094	8.29325845185332e-05	8.29325845185332e-05	1.94906685009924	1	0.231717021476297	0.451631965163185	0.451631965163185	Mouse
10988	236	Atoh1_extended_+_+_(394r)	Atoh1_extended_+_+_(135g)	Atoh1	TRUE	chr4:45540261-45541174	Shb	0.00830635568654252	0.0089713710967401	7.45193993254904e-05	7.45193993254904e-05	1.94906685009924	1	0.231717021476297	0.451631965163185	0.451631965163185	Mouse
10989	237	Atoh1_extended_+_+_(394r)	Atoh1_extended_+_+_(135g)	Atoh1	TRUE	chr4:45461478-45462335	Shb	0.019164808063202	0.0342244583038612	0.00065590517446056	0.00065590517446056	1.94906685009924	1	0.231717021476297	0.451631965163185	0.451631965163185	Mouse
10990	238	Atoh1_extended_+_+_(394r)	Atoh1_extended_+_+_(135g)	Atoh1	TRUE	chr4:45603992-45604844	Shb	0.0291797284376601	0.0188433696255316	0.00054984440852346	0.00054984440852346	1.94906685009924	1	0.231717021476297	0.451631965163185	0.451631965163185	Mouse
10991	239	Atoh1_extended_+_+_(394r)	Atoh1_extended_+_+_(135g)	Atoh1	TRUE	chr4:45438945-45439806	Shb	0.0415431327326544	0.0188920152665239	0.00078483349780453	0.00078483349780453	1.94906685009924	1	0.231717021476297	0.451631965163185	0.451631965163185	Mouse
10992	240	Atoh1_extended_+_+_(394r)	Atoh1_extended_+_+_(135g)	Atoh1	TRUE	chr4:45638229-45639062	Shb	0.0498803268588358	0.0815187679436405	0.00406618279015837	0.00406618279015837	1.94906685009924	1	0.231717021476297	0.451631965163185	0.451631965163185	Mouse
10993	241	Atoh1_extended_+_+_(394r)	Atoh1_extended_+_+_(135g)	Atoh1	TRUE	chr4:45452586-45453460	Shb	0.0239556134425065	0.0396006490008244	0.00094865783953613	0.00094865783953613	1.94906685009924	1	0.231717021476297	0.451631965163185	0.451631965163185	Mouse
10994	242	Atoh1_extended_+_+_(394r)	Atoh1_extended_+_+_(135g)	Atoh1	TRUE	chr2:152723638-152724565	Id1	0.014723698566683	0.0315035871498649	0.00046384932096383	0.00046384932096383	2.57821950228575	1	0.304777258544124	0.785782671831646	0.785782671831646	Mouse
10995	243	Atoh1_extended_+_+_(394r)	Atoh1_extended_+_+_(135g)	Atoh1	TRUE	chr2:152671343-152672216	Id1	0.0278535731331537	0.0349078077185265	0.00097230717520604	0.00097230717520604	2.57821950228575	1	0.304777258544124	0.785782671831646	0.785782671831646	Mouse
10996	244	Atoh1_extended_+_+_(394r)	Atoh1_extended_+_+_(135g)	Atoh1	TRUE	chr2:152729188-152730102	Id1	0.151118629966471	0.0835425527342493	0.0126248361131014	0.0126248361131014	2.57821950228575	1	0.304777258544124	0.785782671831646	0.785782671831646	Mouse
10997	245	Atoh1_extended_+_+_(394r)	Atoh1_extended_+_+_(135g)	Atoh1	TRUE	chr2:152725196-152725922	Id1	0.030639716858388	0.0134009760249933	0.00041060211103184	0.00041060211103184	2.57821950228575	1	0.304777258544124	0.785782671831646	0.785782671831646	Mouse
10998	246	Atoh1_extended_+_+_(394r)	Atoh1_extended_+_+_(135g)	Atoh1	TRUE	chr2:30786828-30787751	Prrx2	0.0226334566031462	0.00682260303983846	0.00015441908982267	0.00015441908982267	1.333114448924	1	0.179436860439887	0.239209871321972	0.239209871321972	Mouse
10999	247	Atoh1_extended_+_+_(394r)	Atoh1_extended_+_+_(135g)	Atoh1	TRUE	chr2:30833361-30834264	Prrx2	0.203508157219119	0.101184276133025	0.0205918255753825	0.0205918255753825	1.333114448924	1	0.179436860439887	0.239209871321972	0.239209871321972	Mouse
11000	248	Atoh1_extended_+_+_(394r)	Atoh1_extended_+_+_(135g)	Atoh1	TRUE	chr7:139318833-139319731	Stk32c	0.0114757000183097	0.0050296495384491	5.77187493004718e-05	5.77187493004718e-05	1.48865873786609	1	0.209285934716136	0.311555335427649	0.311555335427649	Mouse
11001	249	Atoh1_extended_+_+_(394r)	Atoh1_extended_+_+_(135g)	Atoh1	TRUE	chr7:139145647-139146558	Stk32c	0.0572283868431845	0.0558502208177914	0.00319621804223784	0.00319621804223784	1.48865873786609	1	0.209285934716136	0.311555335427649	0.311555335427649	Mouse
11002	250	Atoh1_extended_+_+_(394r)	Atoh1_extended_+_+_(135g)	Atoh1	TRUE	chr7:139075085-139075947	Stk32c	0.0543153889359939	0.056095168089508	0.00304683087221158	0.00304683087221158	1.48865873786609	1	0.209285934716136	0.311555335427649	0.311555335427649	Mouse
11003	251	Atoh1_extended_+_+_(394r)	Atoh1_extended_+_+_(135g)	Atoh1	TRUE	chr12:25159741-25160627	Id2	0.186148216794974	0.200242491272591	0.0372747826769761	0.0372747826769761	0.803415755718491	1	0.174349114531023	0.140074825609792	0.140074825609792	Mouse
11004	252	Atoh1_extended_+_+_(394r)	Atoh1_extended_+_+_(135g)	Atoh1	TRUE	chr12:25211255-25211932	Id2	0.0315828396598483	0.0377616517321064	0.00119262019194614	0.00119262019194614	0.803415755718491	1	0.174349114531023	0.140074825609792	0.140074825609792	Mouse
11005	253	Atoh1_extended_+_+_(394r)	Atoh1_extended_+_+_(135g)	Atoh1	TRUE	chr12:25197546-25198412	Id2	0.024767350208256	0.0221687069875184	0.00054906012962408	0.00054906012962408	0.803415755718491	1	0.174349114531023	0.140074825609792	0.140074825609792	Mouse
11006	254	Atoh1_extended_+_+_(394r)	Atoh1_extended_+_+_(135g)	Atoh1	TRUE	chr12:25210000-25210849	Id2	0.0201050235509634	0.0118866345389137	0.00023898106734655	0.00023898106734655	0.803415755718491	1	0.174349114531023	0.140074825609792	0.140074825609792	Mouse
11007	255	Atoh1_extended_+_+_(394r)	Atoh1_extended_+_+_(135g)	Atoh1	TRUE	chr15:102258842-102259503	Rarg	0.0726823062468901	0.0439193980365971	0.00319216313827501	0.00319216313827501	0.656068910512651	1	0.08282886161412	0.0543414409981788	0.0543414409981788	Mouse
11008	256	Atoh1_extended_+_+_(394r)	Atoh1_extended_+_+_(135g)	Atoh1	TRUE	chr2:28995143-28996075	Barhl1	0.0267759783904195	0.0768448643362884	0.00205759642688317	0.00205759642688317	4.49074624551224	1	0.490247693862459	2.20157799058387	2.20157799058387	Mouse
11009	257	Atoh1_extended_+_+_(394r)	Atoh1_extended_+_+_(135g)	Atoh1	TRUE	chr2:28923637-28924545	Barhl1	0.0235422357568306	0.0152468137160131	0.00035894408304286	0.00035894408304286	4.49074624551224	1	0.490247693862459	2.20157799058387	2.20157799058387	Mouse
11010	258	Atoh1_extended_+_+_(394r)	Atoh1_extended_+_+_(135g)	Atoh1	TRUE	chr2:28893306-28894055	Barhl1	0.0261991399579272	0.0391996242178979	0.00102699644118285	0.00102699644118285	4.49074624551224	1	0.490247693862459	2.20157799058387	2.20157799058387	Mouse
11011	259	Atoh1_extended_+_+_(394r)	Atoh1_extended_+_+_(135g)	Atoh1	TRUE	chr2:28939345-28940273	Barhl1	0.0139426104638959	0.00525574748961259	7.3278839944267e-05	7.3278839944267e-05	4.49074624551224	1	0.490247693862459	2.20157799058387	2.20157799058387	Mouse
11012	260	Atoh1_extended_+_+_(394r)	Atoh1_extended_+_+_(135g)	Atoh1	TRUE	chr2:28973799-28974655	Barhl1	0.0119725495194634	0.00574544144209881	6.87875821767053e-05	6.87875821767053e-05	4.49074624551224	1	0.490247693862459	2.20157799058387	2.20157799058387	Mouse
11013	261	Atoh1_extended_+_+_(394r)	Atoh1_extended_+_+_(135g)	Atoh1	TRUE	chr2:28952783-28953667	Barhl1	0.07072037096291	0.0184471011088104	0.00130458583360538	0.00130458583360538	4.49074624551224	1	0.490247693862459	2.20157799058387	2.20157799058387	Mouse
11014	262	Atoh1_extended_+_+_(394r)	Atoh1_extended_+_+_(135g)	Atoh1	TRUE	chr2:28908092-28908903	Barhl1	0.124499425327817	0.128040923128135	0.015941021347896	0.015941021347896	4.49074624551224	1	0.490247693862459	2.20157799058387	2.20157799058387	Mouse
11015	263	Atoh1_extended_+_+_(394r)	Atoh1_extended_+_+_(135g)	Atoh1	TRUE	chr7:132403546-132404422	Chst15	0.0358072850118173	0.0454541371433417	0.00162758924365786	0.00162758924365786	0.875625918257056	1	0.313928610949624	0.274884028229927	0.274884028229927	Mouse
11016	264	Atoh1_extended_+_+_(394r)	Atoh1_extended_+_+_(135g)	Atoh1	TRUE	chr7:132262544-132263311	Chst15	0.284628955911357	0.096734078215217	0.0275333196834447	0.0275333196834447	0.875625918257056	1	0.313928610949624	0.274884028229927	0.274884028229927	Mouse
11017	265	Atoh1_extended_+_+_(394r)	Atoh1_extended_+_+_(135g)	Atoh1	TRUE	chr7:132385552-132386040	Chst15	0.0732222224645161	0.0912478227597903	0.00668136837752009	0.00668136837752009	0.875625918257056	1	0.313928610949624	0.274884028229927	0.274884028229927	Mouse
11018	266	Atoh1_extended_+_+_(394r)	Atoh1_extended_+_+_(135g)	Atoh1	TRUE	chr7:132264307-132265192	Chst15	0.00477736516371716	0.0124088782562395	5.9281742702166e-05	5.9281742702166e-05	0.875625918257056	1	0.313928610949624	0.274884028229927	0.274884028229927	Mouse
11019	267	Atoh1_extended_+_+_(394r)	Atoh1_extended_+_+_(135g)	Atoh1	TRUE	chr17:78245326-78246103	Crim1	0.0270922426333834	0.00638783643955473	0.00017306081472278	0.00017306081472278	0.621355144907096	1	0.0426759502612784	0.0265169212586447	0.0265169212586447	Mouse
11020	268	Atoh1_extended_+_+_(394r)	Atoh1_extended_+_+_(135g)	Atoh1	TRUE	chr3:109917691-109918462	Ntng1	0.0469357080695689	0.0367717359033291	0.00172590746156994	0.00172590746156994	1.28259925178491	1	0.111288846173514	0.142738990834154	0.142738990834154	Mouse
11021	269	Atoh1_extended_+_+_(394r)	Atoh1_extended_+_+_(135g)	Atoh1	TRUE	chr3:109807280-109808180	Ntng1	0.278072620212339	0.141611739419569	0.0393783474332265	0.0393783474332265	1.28259925178491	1	0.111288846173514	0.142738990834154	0.142738990834154	Mouse
11022	270	Atoh1_extended_+_+_(394r)	Atoh1_extended_+_+_(135g)	Atoh1	TRUE	chr3:109916850-109917567	Ntng1	0.176440145025152	0.00210570135293376	0.00037153025209129	0.00037153025209129	1.28259925178491	1	0.111288846173514	0.142738990834154	0.142738990834154	Mouse
11023	271	Atoh1_extended_+_+_(394r)	Atoh1_extended_+_+_(135g)	Atoh1	TRUE	chr3:109995086-109995984	Ntng1	0.0674911743843655	0.0431738596391183	0.00291385448974984	0.00291385448974984	1.28259925178491	1	0.111288846173514	0.142738990834154	0.142738990834154	Mouse
11024	272	Atoh1_extended_+_+_(394r)	Atoh1_extended_+_+_(135g)	Atoh1	TRUE	chr4:59580173-59580756	Ptbp3	0.0256589787069327	0.0188645374869034	0.00048404476569258	0.00048404476569258	0.968723143397435	1	0.112621779555829	0.109099324306336	0.109099324306336	Mouse
11025	273	Atoh1_extended_+_+_(394r)	Atoh1_extended_+_+_(135g)	Atoh1	TRUE	chr13:45416462-45417381	Mylip	0.108899780681831	0.0911724846221703	0.00992866357957193	0.00992866357957193	1.77771588118025	1	0.190540813094453	0.338727429451007	0.338727429451007	Mouse
11026	274	Atoh1_extended_+_+_(394r)	Atoh1_extended_+_+_(135g)	Atoh1	TRUE	chr13:45363107-45363997	Mylip	0.160831701554215	0.0765261919372936	0.0123078376627394	0.0123078376627394	1.77771588118025	1	0.190540813094453	0.338727429451007	0.338727429451007	Mouse
11027	275	Atoh1_extended_+_+_(394r)	Atoh1_extended_+_+_(135g)	Atoh1	TRUE	chr13:45469419-45470287	Mylip	0.0977697692369142	0.089616895372397	0.00876182318028793	0.00876182318028793	1.77771588118025	1	0.190540813094453	0.338727429451007	0.338727429451007	Mouse
11028	276	Atoh1_extended_+_+_(394r)	Atoh1_extended_+_+_(135g)	Atoh1	TRUE	chr13:45261702-45262578	Mylip	0.0150321540585947	0.00860898828926941	0.00012941163825293	0.00012941163825293	1.77771588118025	1	0.190540813094453	0.338727429451007	0.338727429451007	Mouse
11029	277	Atoh1_extended_+_+_(394r)	Atoh1_extended_+_+_(135g)	Atoh1	TRUE	chr3:89145377-89146315	Hcn3	0.0108157336118254	0.0155173737592646	0.00016783178093533	0.00016783178093533	0.701494560243317	1	0.13631268105109	0.095622604249522	0.095622604249522	Mouse
11030	278	Atoh1_extended_+_+_(394r)	Atoh1_extended_+_+_(135g)	Atoh1	TRUE	chr3:89147448-89148313	Hcn3	0.0319184900162674	0.0102552968251508	0.00032733358932743	0.00032733358932743	0.701494560243317	1	0.13631268105109	0.095622604249522	0.095622604249522	Mouse
11031	279	Atoh1_extended_+_+_(394r)	Atoh1_extended_+_+_(135g)	Atoh1	TRUE	chr18:36013709-36014602	Psd2	0.00475324580392796	0.0168333052150575	8.00128373797106e-05	8.00128373797106e-05	0.964776373455109	1	0.154473212395925	0.149032105651301	0.149032105651301	Mouse
11032	280	Atoh1_extended_+_+_(394r)	Atoh1_extended_+_+_(135g)	Atoh1	TRUE	chr18:35856201-35856783	Psd2	0.0378713707502106	0.00676649380436606	0.00025625639554415	0.00025625639554415	0.964776373455109	1	0.154473212395925	0.149032105651301	0.149032105651301	Mouse
11033	281	Atoh1_extended_+_+_(394r)	Atoh1_extended_+_+_(135g)	Atoh1	TRUE	chr18:35857174-35857974	Psd2	0.0380642825433821	0.0227188923721701	0.00086477833832697	0.00086477833832697	0.964776373455109	1	0.154473212395925	0.149032105651301	0.149032105651301	Mouse
11034	282	Atoh1_extended_+_+_(394r)	Atoh1_extended_+_+_(135g)	Atoh1	TRUE	chr18:35815802-35816560	Psd2	0.108495790563656	0.0961534886893636	0.0104322487708061	0.0104322487708061	0.964776373455109	1	0.154473212395925	0.149032105651301	0.149032105651301	Mouse
11035	283	Atoh1_extended_+_+_(394r)	Atoh1_extended_+_+_(135g)	Atoh1	TRUE	chr18:35867440-35868326	Psd2	0.00777228138211682	0.0105938550924579	8.23384226999544e-05	8.23384226999544e-05	0.964776373455109	1	0.154473212395925	0.149032105651301	0.149032105651301	Mouse
11036	284	Atoh1_extended_+_+_(394r)	Atoh1_extended_+_+_(135g)	Atoh1	TRUE	chr18:35927049-35927820	Psd2	0.0114491071828695	0.0146306531903543	0.00016750791653175	0.00016750791653175	0.964776373455109	1	0.154473212395925	0.149032105651301	0.149032105651301	Mouse
11037	285	Atoh1_extended_+_+_(394r)	Atoh1_extended_+_+_(135g)	Atoh1	TRUE	chr18:35849218-35850160	Psd2	0.032686751860249	0.0497630752487613	0.00162659329245915	0.00162659329245915	0.964776373455109	1	0.154473212395925	0.149032105651301	0.149032105651301	Mouse
11038	286	Atoh1_extended_+_+_(394r)	Atoh1_extended_+_+_(135g)	Atoh1	TRUE	chr4:136233038-136233945	Id3	0.00391769041306461	0.0351506331281087	0.00013770929841914	0.00013770929841914	1.49298913088341	1	0.159295494919376	0.237826442513322	0.237826442513322	Mouse
11039	287	Atoh1_extended_+_+_(394r)	Atoh1_extended_+_+_(135g)	Atoh1	TRUE	chr7:16905299-16906038	Pnmal2	0.0202876314506559	0.0179590983792607	0.00036434756910451	0.00036434756910451	0.829955858597871	1	0.156110263712084	0.129564627955103	0.129564627955103	Mouse
11040	288	Atoh1_extended_+_+_(394r)	Atoh1_extended_+_+_(135g)	Atoh1	TRUE	chr7:101462489-101463348	Pde2a	0.0352008925953157	0.0291520670790514	0.00102617878218112	0.00102617878218112	0.918596167645124	1	0.199237593864873	0.183018890175108	0.183018890175108	Mouse
11041	289	Atoh1_extended_+_+_(394r)	Atoh1_extended_+_+_(135g)	Atoh1	TRUE	chr7:101465161-101466046	Pde2a	0.0926076341117367	0.0760413949917791	0.00704201368474472	0.00704201368474472	0.918596167645124	1	0.199237593864873	0.183018890175108	0.183018890175108	Mouse
11042	290	Atoh1_extended_+_+_(394r)	Atoh1_extended_+_+_(135g)	Atoh1	TRUE	chr7:101459662-101460545	Pde2a	0.0259700032149261	0.0507083552669763	0.00131689614930699	0.00131689614930699	0.918596167645124	1	0.199237593864873	0.183018890175108	0.183018890175108	Mouse
11043	291	Atoh1_extended_+_+_(394r)	Atoh1_extended_+_+_(135g)	Atoh1	TRUE	chr7:139562979-139563869	Inpp5a	0.022472091537104	0.020338070777244	0.00045703898819432	0.00045703898819432	2.18620250819555	1	0.104629624753321	0.228741548067269	0.228741548067269	Mouse
11044	292	Atoh1_extended_+_+_(394r)	Atoh1_extended_+_+_(135g)	Atoh1	TRUE	chr7:139590022-139590932	Inpp5a	0.025223639097478	0.0133113618534409	0.00033576098728712	0.00033576098728712	2.18620250819555	1	0.104629624753321	0.228741548067269	0.228741548067269	Mouse
11045	293	Atoh1_extended_+_+_(394r)	Atoh1_extended_+_+_(135g)	Atoh1	TRUE	chr7:139544729-139545629	Inpp5a	0.0268429104230019	0.0336007280952389	0.00090194133440813	0.00090194133440813	2.18620250819555	1	0.104629624753321	0.228741548067269	0.228741548067269	Mouse
11046	294	Atoh1_extended_+_+_(394r)	Atoh1_extended_+_+_(135g)	Atoh1	TRUE	chr11:101189559-101190438	Plekhh3	0.0265177468172762	0.0286118886437982	0.00075872281902034	0.00075872281902034	0.922165723973549	1	0.0791319754627207	0.0729727954420369	0.0729727954420369	Mouse
11047	295	Atoh1_extended_+_+_(394r)	Atoh1_extended_+_+_(135g)	Atoh1	TRUE	chr11:101276101-101277042	Plekhh3	0.0161731049615777	0.0148697045512959	0.00024048929245575	0.00024048929245575	0.922165723973549	1	0.0791319754627207	0.0729727954420369	0.0729727954420369	Mouse
11048	296	Atoh1_extended_+_+_(394r)	Atoh1_extended_+_+_(135g)	Atoh1	TRUE	chr11:101269415-101270278	Plekhh3	0.0497023622007434	0.0234953412532139	0.0011677739609973	0.0011677739609973	0.922165723973549	1	0.0791319754627207	0.0729727954420369	0.0729727954420369	Mouse
11049	297	Atoh1_extended_+_+_(394r)	Atoh1_extended_+_+_(135g)	Atoh1	TRUE	chr11:101191081-101191907	Plekhh3	0.0395325471808441	0.0241637298760236	0.00095525379138907	0.00095525379138907	0.922165723973549	1	0.0791319754627207	0.0729727954420369	0.0729727954420369	Mouse
11050	298	Atoh1_extended_+_+_(394r)	Atoh1_extended_+_+_(135g)	Atoh1	TRUE	chr13:43787159-43787824	Rnf182	0.0207242645511445	0.00101313742278513	2.09965279764639e-05	2.09965279764639e-05	1.16344277977372	1	0.132680138153206	0.154365748753727	0.154365748753727	Mouse
11051	299	Atoh1_extended_+_+_(394r)	Atoh1_extended_+_+_(135g)	Atoh1	TRUE	chr13:43656177-43657098	Rnf182	0.176198080155933	0.08979120407553	0.015821037772998	0.015821037772998	1.16344277977372	1	0.132680138153206	0.154365748753727	0.154365748753727	Mouse
11052	300	Atoh1_extended_+_+_(394r)	Atoh1_extended_+_+_(135g)	Atoh1	TRUE	chr1:133077727-133078539	Lrrn2	0.0226790028890733	0.00708521265601528	0.00016068555829546	0.00016068555829546	4.12648787639852	1	0.410217902873154	1.6927592028877	1.6927592028877	Mouse
11053	301	Atoh1_extended_+_+_(394r)	Atoh1_extended_+_+_(135g)	Atoh1	TRUE	chr1:132915683-132916579	Lrrn2	0.00832951013347863	0.0368350421056158	0.00030681785648583	0.00030681785648583	4.12648787639852	1	0.410217902873154	1.6927592028877	1.6927592028877	Mouse
11054	302	Atoh1_extended_+_+_(394r)	Atoh1_extended_+_+_(135g)	Atoh1	TRUE	chr1:132805293-132806110	Lrrn2	0.0132547143480627	0.0292526022765907	0.00038773488711369	0.00038773488711369	4.12648787639852	1	0.410217902873154	1.6927592028877	1.6927592028877	Mouse
11055	303	Atoh1_extended_+_+_(394r)	Atoh1_extended_+_+_(135g)	Atoh1	TRUE	chr1:132917948-132918656	Lrrn2	0.00811096184537675	0.00182367280223731	1.47917405173982e-05	1.47917405173982e-05	4.12648787639852	1	0.410217902873154	1.6927592028877	1.6927592028877	Mouse
11056	304	Atoh1_extended_+_+_(394r)	Atoh1_extended_+_+_(135g)	Atoh1	TRUE	chr1:132738870-132739779	Lrrn2	0.0277825244379701	0.00687054851415889	0.00019088118199687	0.00019088118199687	4.12648787639852	1	0.410217902873154	1.6927592028877	1.6927592028877	Mouse
11057	305	Atoh1_extended_+_+_(394r)	Atoh1_extended_+_+_(135g)	Atoh1	TRUE	chr1:132800142-132801022	Lrrn2	0.139531602958529	0.0410061636367359	0.00572165574341351	0.00572165574341351	4.12648787639852	1	0.410217902873154	1.6927592028877	1.6927592028877	Mouse
11058	306	Atoh1_extended_+_+_(394r)	Atoh1_extended_+_+_(135g)	Atoh1	TRUE	chr1:132735937-132736835	Lrrn2	0.0780984597037262	0.0306157905400861	0.00239104608379263	0.00239104608379263	4.12648787639852	1	0.410217902873154	1.6927592028877	1.6927592028877	Mouse
11059	307	Atoh1_extended_+_+_(394r)	Atoh1_extended_+_+_(135g)	Atoh1	TRUE	chr1:132968463-132969340	Lrrn2	0.0553972932305178	0.0201359429292454	0.00111547673492437	0.00111547673492437	4.12648787639852	1	0.410217902873154	1.6927592028877	1.6927592028877	Mouse
11060	308	Atoh1_extended_+_+_(394r)	Atoh1_extended_+_+_(135g)	Atoh1	TRUE	chr1:132928277-132929165	Lrrn2	0.005806337692769	0.0253490689914189	0.00014718525476147	0.00014718525476147	4.12648787639852	1	0.410217902873154	1.6927592028877	1.6927592028877	Mouse
11061	309	Atoh1_extended_+_+_(394r)	Atoh1_extended_+_+_(135g)	Atoh1	TRUE	chr6:72200556-72201369	Atoh8	0.0812656475078246	0.0231792910233202	0.00188368009378242	0.00188368009378242	2.22206441615432	1	0.235267549061523	0.52277964904545	0.52277964904545	Mouse
11062	310	Atoh1_extended_+_+_(394r)	Atoh1_extended_+_+_(135g)	Atoh1	TRUE	chr6:72211060-72211883	Atoh8	0.0366881176329374	0.0300488481901718	0.0011024356771353	0.0011024356771353	2.22206441615432	1	0.235267549061523	0.52277964904545	0.52277964904545	Mouse
11063	311	Atoh1_extended_+_+_(394r)	Atoh1_extended_+_+_(135g)	Atoh1	TRUE	chr6:72230685-72231601	Atoh8	0.0129243522692367	0.00913892978374644	0.00011811474788895	0.00011811474788895	2.22206441615432	1	0.235267549061523	0.52277964904545	0.52277964904545	Mouse
11064	312	Atoh1_extended_+_+_(394r)	Atoh1_extended_+_+_(135g)	Atoh1	TRUE	chr6:72254311-72255229	Atoh8	0.0603332562452965	0.00674730079844218	0.0004070866280365	0.0004070866280365	2.22206441615432	1	0.235267549061523	0.52277964904545	0.52277964904545	Mouse
11065	313	Atoh1_extended_+_+_(394r)	Atoh1_extended_+_+_(135g)	Atoh1	TRUE	chr6:72241335-72242178	Atoh8	0.0115912499375372	0.00633185050974121	7.33940618255326e-05	7.33940618255326e-05	2.22206441615432	1	0.235267549061523	0.52277964904545	0.52277964904545	Mouse
11066	314	Atoh1_extended_+_+_(394r)	Atoh1_extended_+_+_(135g)	Atoh1	TRUE	chr6:72216497-72217403	Atoh8	0.0956760590872437	0.0249133374045516	0.00238360994157831	0.00238360994157831	2.22206441615432	1	0.235267549061523	0.52277964904545	0.52277964904545	Mouse
11067	315	Atoh1_extended_+_+_(394r)	Atoh1_extended_+_+_(135g)	Atoh1	TRUE	chr9:58314732-58315528	Loxl1	0.0921938673014831	0.0616970532761509	0.00568808994263398	0.00568808994263398	0.568663787829287	1	0.179209100852816	0.101909726104443	0.101909726104443	Mouse
11068	316	Atoh1_extended_+_+_(394r)	Atoh1_extended_+_+_(135g)	Atoh1	TRUE	chr9:58226001-58226878	Loxl1	0.049239859947291	0.0392979065625198	0.0019350234153602	0.0019350234153602	0.568663787829287	1	0.179209100852816	0.101909726104443	0.101909726104443	Mouse
11069	317	Atoh1_extended_+_+_(394r)	Atoh1_extended_+_+_(135g)	Atoh1	TRUE	chr9:58439683-58440554	Loxl1	0.110221009845355	0.0384804329423785	0.00424135217819542	0.00424135217819542	0.568663787829287	1	0.179209100852816	0.101909726104443	0.101909726104443	Mouse
11070	318	Atoh1_extended_+_+_(394r)	Atoh1_extended_+_+_(135g)	Atoh1	TRUE	chr6:51529181-51530088	Snx10	0.0398310572431948	0.0138678920314137	0.00055237280134568	0.00055237280134568	2.13401016474087	1	0.270789176157598	0.577866854422121	0.577866854422121	Mouse
11071	319	Atoh1_extended_+_+_(394r)	Atoh1_extended_+_+_(135g)	Atoh1	TRUE	chr6:51395151-51396018	Snx10	0.061416982567448	0.0396224951740748	0.00243349409538494	0.00243349409538494	2.13401016474087	1	0.270789176157598	0.577866854422121	0.577866854422121	Mouse
11072	320	Atoh1_extended_+_+_(394r)	Atoh1_extended_+_+_(135g)	Atoh1	TRUE	chr6:51656583-51657416	Snx10	0.0525455483570108	0.0222295579835426	0.00116806431397921	0.00116806431397921	2.13401016474087	1	0.270789176157598	0.577866854422121	0.577866854422121	Mouse
11073	321	Atoh1_extended_+_+_(394r)	Atoh1_extended_+_+_(135g)	Atoh1	TRUE	chr6:51658193-51658910	Snx10	0.0448849850213076	0.00579743771837714	0.00026021790515132	0.00026021790515132	2.13401016474087	1	0.270789176157598	0.577866854422121	0.577866854422121	Mouse
11074	322	Atoh1_extended_+_+_(394r)	Atoh1_extended_+_+_(135g)	Atoh1	TRUE	chr2:131307598-131308489	Cdc25b	0.0542263851706092	0.0474472713368585	0.00257289401080689	0.00257289401080689	0.599678346473555	1	0.236072953864196	0.141567838620409	0.141567838620409	Mouse
11075	323	Atoh1_extended_+_+_(394r)	Atoh1_extended_+_+_(135g)	Atoh1	TRUE	chr2:131190339-131191224	Cdc25b	0.380813054642254	0.165521071693398	0.0630325849192224	0.0630325849192224	0.599678346473555	1	0.236072953864196	0.141567838620409	0.141567838620409	Mouse
11076	324	Atoh1_extended_+_+_(394r)	Atoh1_extended_+_+_(135g)	Atoh1	TRUE	chr10:19491345-19492166	Olig3	0.0162880450983828	0.104714559788286	0.0017055954722889	0.0017055954722889	4.61864831082608	1	0.391033877895719	1.80604795961883	1.80604795961883	Mouse
11077	325	Atoh1_extended_+_+_(394r)	Atoh1_extended_+_+_(135g)	Atoh1	TRUE	chr10:19371969-19372810	Olig3	0.00595534444220909	0.0480681708030801	0.00028626251383928	0.00028626251383928	4.61864831082608	1	0.391033877895719	1.80604795961883	1.80604795961883	Mouse
11078	326	Atoh1_extended_+_+_(394r)	Atoh1_extended_+_+_(135g)	Atoh1	TRUE	chr10:19483492-19484348	Olig3	0.0947035779447887	0.277223287070921	0.0262540371752315	0.0262540371752315	4.61864831082608	1	0.391033877895719	1.80604795961883	1.80604795961883	Mouse
11079	327	Atoh1_extended_+_+_(394r)	Atoh1_extended_+_+_(135g)	Atoh1	TRUE	chr10:19309750-19310672	Olig3	0.00997187517188968	0.00499791662760529	4.98386007299919e-05	4.98386007299919e-05	4.61864831082608	1	0.391033877895719	1.80604795961883	1.80604795961883	Mouse
11080	328	Atoh1_extended_+_+_(394r)	Atoh1_extended_+_+_(135g)	Atoh1	TRUE	chr10:19396250-19397180	Olig3	0.0117354623908797	0.106372383367785	0.00124832910444087	0.00124832910444087	4.61864831082608	1	0.391033877895719	1.80604795961883	1.80604795961883	Mouse
11081	329	Atoh1_extended_+_+_(394r)	Atoh1_extended_+_+_(135g)	Atoh1	TRUE	chr10:19276919-19277814	Olig3	0.00058317363813903	0.0257495513090392	1.50164595173402e-05	1.50164595173402e-05	4.61864831082608	1	0.391033877895719	1.80604795961883	1.80604795961883	Mouse
11082	330	Atoh1_extended_+_+_(394r)	Atoh1_extended_+_+_(135g)	Atoh1	TRUE	chr10:19441548-19442416	Olig3	0.0711076414285998	0.195436084515777	0.0138969990199574	0.0138969990199574	4.61864831082608	1	0.391033877895719	1.80604795961883	1.80604795961883	Mouse
11083	331	Atoh1_extended_+_+_(394r)	Atoh1_extended_+_+_(135g)	Atoh1	TRUE	chr8:84836946-84837817	Junb	0.00750394516229914	0.0236963688124124	0.00017781625211395	0.00017781625211395	0.754750298269175	1	0.159641494705266	0.120489465744937	0.120489465744937	Mouse
11084	332	Atoh1_extended_+_+_(394r)	Atoh1_extended_+_+_(135g)	Atoh1	TRUE	chr8:84995457-84996353	Junb	0.00951705255347721	0.00726891432136635	6.91786396031667e-05	6.91786396031667e-05	0.754750298269175	1	0.159641494705266	0.120489465744937	0.120489465744937	Mouse
11085	333	Atoh1_extended_+_+_(394r)	Atoh1_extended_+_+_(135g)	Atoh1	TRUE	chr8:84934609-84935423	Junb	0.0193370111986893	0.0257556754061767	0.00049803778375904	0.00049803778375904	0.754750298269175	1	0.159641494705266	0.120489465744937	0.120489465744937	Mouse
11086	334	Atoh1_extended_+_+_(394r)	Atoh1_extended_+_+_(135g)	Atoh1	TRUE	chr2:167595710-167596559	Snai1	0.0906352230519237	0.0306025052488333	0.00277366488917567	0.00277366488917567	0.622024894444922	1	0.134354274236594	0.0835717032502414	0.0835717032502414	Mouse
11087	335	Atoh1_extended_+_+_(394r)	Atoh1_extended_+_+_(135g)	Atoh1	TRUE	chr2:167529712-167530617	Snai1	0.0652942154581609	0.0240517188646815	0.00157043811368962	0.00157043811368962	0.622024894444922	1	0.134354274236594	0.0835717032502414	0.0835717032502414	Mouse
11088	336	Atoh1_extended_+_+_(394r)	Atoh1_extended_+_+_(135g)	Atoh1	TRUE	chr2:167594180-167594997	Snai1	0.0310722229234034	0.0450111114511735	0.00139859528904101	0.00139859528904101	0.622024894444922	1	0.134354274236594	0.0835717032502414	0.0835717032502414	Mouse
11089	337	Atoh1_extended_+_+_(394r)	Atoh1_extended_+_+_(135g)	Atoh1	TRUE	chr10:80281493-80282316	Pcsk4	0.0150575133830833	0.032606793134376	0.00049097722400029	0.00049097722400029	1.37059646881666	1	0.101530934351202	0.139157940097413	0.139157940097413	Mouse
11090	338	Atoh1_extended_+_+_(394r)	Atoh1_extended_+_+_(135g)	Atoh1	TRUE	chr10:80196803-80197614	Pcsk4	0.0214795351395124	0.0509312005375846	0.0010939785116446	0.0010939785116446	1.37059646881666	1	0.101530934351202	0.139157940097413	0.139157940097413	Mouse
11091	339	Atoh1_extended_+_+_(394r)	Atoh1_extended_+_+_(135g)	Atoh1	TRUE	chr14:45462071-45463045	Gnpnat1	0.0325106818561696	0.00469073874606808	0.00015249911504382	0.00015249911504382	1.87047406907793	1	0.0311883572822661	0.0583370135536165	0.0583370135536165	Mouse
11092	340	Atoh1_extended_+_+_(394r)	Atoh1_extended_+_+_(135g)	Atoh1	TRUE	chr7:140048846-140049773	Msx3	0.132776630327467	0.209039471083825	0.0277555565759462	0.0277555565759462	0.741433022164889	1	0.247427662265159	0.18345103940045	0.18345103940045	Mouse
11093	341	Atoh1_extended_+_+_(394r)	Atoh1_extended_+_+_(135g)	Atoh1	TRUE	chr7:140060917-140061843	Msx3	0.349600975504003	0.303061829397416	0.105950711195365	0.105950711195365	0.741433022164889	1	0.247427662265159	0.18345103940045	0.18345103940045	Mouse
11094	342	Atoh1_extended_+_+_(394r)	Atoh1_extended_+_+_(135g)	Atoh1	TRUE	chr7:140069865-140070728	Msx3	0.010138425470209	0.0661032428559609	0.00067018280103428	0.00067018280103428	0.741433022164889	1	0.247427662265159	0.18345103940045	0.18345103940045	Mouse
11095	343	Atoh1_extended_+_+_(394r)	Atoh1_extended_+_+_(135g)	Atoh1	TRUE	chr1:171262682-171263530	Tomm40l	0.0250439997568843	0.00910519831265136	0.00022803058432842	0.00022803058432842	0.556925087453227	1	0.0341292056113604	0.0190074108198161	0.0190074108198161	Mouse
11096	344	Atoh1_extended_+_+_(394r)	Atoh1_extended_+_+_(135g)	Atoh1	TRUE	chr1:171122643-171123479	Tomm40l	0.0129270739647931	0.0102782403339224	0.00013286757302453	0.00013286757302453	0.556925087453227	1	0.0341292056113604	0.0190074108198161	0.0190074108198161	Mouse
11097	345	Atoh1_extended_+_+_(394r)	Atoh1_extended_+_+_(135g)	Atoh1	TRUE	chr8:71456708-71457517	Abhd8	0.00429370177963333	0.00471371269719599	2.02392765966307e-05	2.02392765966307e-05	0.719469722097649	1	0.0774143080231165	0.0556972506797735	0.0556972506797735	Mouse
11098	346	Atoh1_extended_+_+_(394r)	Atoh1_extended_+_+_(135g)	Atoh1	TRUE	chr8:71480655-71481446	Abhd8	0.0695649327136364	0.0528508818924314	0.00367656804270333	0.00367656804270333	0.719469722097649	1	0.0774143080231165	0.0556972506797735	0.0556972506797735	Mouse
11099	347	Atoh1_extended_+_+_(394r)	Atoh1_extended_+_+_(135g)	Atoh1	TRUE	chr8:71383345-71384083	Abhd8	0.0122303179871426	0.00227589673677171	2.78349407966183e-05	2.78349407966183e-05	0.719469722097649	1	0.0774143080231165	0.0556972506797735	0.0556972506797735	Mouse
11100	348	Atoh1_extended_+_+_(394r)	Atoh1_extended_+_+_(135g)	Atoh1	TRUE	chr8:71497637-71498416	Abhd8	0.0195918073122178	0.032552342417259	0.00063775922020027	0.00063775922020027	0.719469722097649	1	0.0774143080231165	0.0556972506797735	0.0556972506797735	Mouse
11101	349	Atoh1_extended_+_+_(394r)	Atoh1_extended_+_+_(135g)	Atoh1	TRUE	chr9:65175660-65176560	Igdcc4	0.0521237631940584	0.0324672405522767	0.0016923147581114	0.0016923147581114	2.74995036320825	1	0.302888053558847	0.83292711289559	0.83292711289559	Mouse
11102	350	Atoh1_extended_+_+_(394r)	Atoh1_extended_+_+_(135g)	Atoh1	TRUE	chr9:65156265-65157085	Igdcc4	0.0216074923848883	0.0165595495626077	0.00035781034107122	0.00035781034107122	2.74995036320825	1	0.302888053558847	0.83292711289559	0.83292711289559	Mouse
11103	351	Atoh1_extended_+_+_(394r)	Atoh1_extended_+_+_(135g)	Atoh1	TRUE	chr9:65109109-65110040	Igdcc4	0.0145561595664314	0.00431708989400676	6.28402493597911e-05	6.28402493597911e-05	2.74995036320825	1	0.302888053558847	0.83292711289559	0.83292711289559	Mouse
11104	352	Atoh1_extended_+_+_(394r)	Atoh1_extended_+_+_(135g)	Atoh1	TRUE	chr9:65138606-65139464	Igdcc4	0.0254439978109975	0.00775654861889433	0.00019735760608004	0.00019735760608004	2.74995036320825	1	0.302888053558847	0.83292711289559	0.83292711289559	Mouse
11105	353	Atoh1_extended_+_+_(394r)	Atoh1_extended_+_+_(135g)	Atoh1	TRUE	chr9:65100742-65101676	Igdcc4	0.0382109045410305	0.0270277059130222	0.00103275309060553	0.00103275309060553	2.74995036320825	1	0.302888053558847	0.83292711289559	0.83292711289559	Mouse
11106	354	Atoh1_extended_+_+_(394r)	Atoh1_extended_+_+_(135g)	Atoh1	TRUE	chr4:32862093-32862865	Ankrd6	0.0641294159773427	0.0590050719735531	0.00378396080536502	0.00378396080536502	0.974750171327753	1	0.21782789514121	0.212327778108858	0.212327778108858	Mouse
11107	355	Atoh1_extended_+_+_(394r)	Atoh1_extended_+_+_(135g)	Atoh1	TRUE	chr4:32918269-32919111	Ankrd6	0.0720071871999511	0.0302835108868413	0.00218063043750053	0.00218063043750053	0.974750171327753	1	0.21782789514121	0.212327778108858	0.212327778108858	Mouse
11108	356	Atoh1_extended_+_+_(394r)	Atoh1_extended_+_+_(135g)	Atoh1	TRUE	chr19:3923421-3924306	Unc93b1	0.098285759065231	0.0166337245841412	0.0016348582468343	0.0016348582468343	0.91095191798588	1	0.115326796475462	0.10505716644449	0.10505716644449	Mouse
11109	357	Atoh1_extended_+_+_(394r)	Atoh1_extended_+_+_(135g)	Atoh1	TRUE	chrX:99280407-99281289	Efnb1	0.374138125647395	0.182217835183128	0.0681746393149414	0.0681746393149414	0.670275997037836	1	0.149587116491626	0.10026465365044	0.10026465365044	Mouse
11110	358	Atoh1_extended_+_+_(394r)	Atoh1_extended_+_+_(135g)	Atoh1	TRUE	chrX:99218041-99218908	Efnb1	0.0339520469587893	0.0168665471350392	0.00057265380036148	0.00057265380036148	0.670275997037836	1	0.149587116491626	0.10026465365044	0.10026465365044	Mouse
11111	359	Atoh1_extended_+_+_(394r)	Atoh1_extended_+_+_(135g)	Atoh1	TRUE	chrX:99220514-99221355	Efnb1	0.0924279644914077	0.0831595625113763	0.00768626909092248	0.00768626909092248	0.670275997037836	1	0.149587116491626	0.10026465365044	0.10026465365044	Mouse
11112	360	Atoh1_extended_+_+_(394r)	Atoh1_extended_+_+_(135g)	Atoh1	TRUE	chr3:141984325-141985165	Unc5c	0.0217789262383491	0.0190396101500198	0.0004146622650642	0.0004146622650642	1.38996067798878	1	0.204292576270208	0.283958647820614	0.283958647820614	Mouse
11113	361	Atoh1_extended_+_+_(394r)	Atoh1_extended_+_+_(135g)	Atoh1	TRUE	chr3:141476394-141477110	Unc5c	0.0254011398549491	0.0782779507165324	0.00198834917370945	0.00198834917370945	1.38996067798878	1	0.204292576270208	0.283958647820614	0.283958647820614	Mouse
11114	362	Atoh1_extended_+_+_(394r)	Atoh1_extended_+_+_(135g)	Atoh1	TRUE	chr3:141600843-141601776	Unc5c	0.0215049278635301	0.0322838700906941	0.00069426229745595	0.00069426229745595	1.38996067798878	1	0.204292576270208	0.283958647820614	0.283958647820614	Mouse
11115	363	Atoh1_extended_+_+_(394r)	Atoh1_extended_+_+_(135g)	Atoh1	TRUE	chr7:73716005-73716907	Fam174b	0.333468130119271	0.189442249130571	0.0631729525831606	0.0631729525831606	1.67373523735399	1	0.286443277851006	0.479430207642408	0.479430207642408	Mouse
11116	364	Atoh1_extended_+_+_(394r)	Atoh1_extended_+_+_(135g)	Atoh1	TRUE	chr7:73890637-73891475	Fam174b	0.0896474238023652	0.0269449294622587	0.00241554351082794	0.00241554351082794	1.67373523735399	1	0.286443277851006	0.479430207642408	0.479430207642408	Mouse
11117	365	Atoh1_extended_+_+_(394r)	Atoh1_extended_+_+_(135g)	Atoh1	TRUE	chr7:73730109-73730940	Fam174b	0.171280055379526	0.0928385469427919	0.0159013914617162	0.0159013914617162	1.67373523735399	1	0.286443277851006	0.479430207642408	0.479430207642408	Mouse
11118	366	Atoh1_extended_+_+_(394r)	Atoh1_extended_+_+_(135g)	Atoh1	TRUE	chr7:73917640-73918477	Fam174b	0.0137852217632698	0.0493490715484775	0.00068028789510723	0.00068028789510723	1.67373523735399	1	0.286443277851006	0.479430207642408	0.479430207642408	Mouse
11119	367	Atoh1_extended_+_+_(394r)	Atoh1_extended_+_+_(135g)	Atoh1	TRUE	chr7:73919641-73920605	Fam174b	0.0230219069312796	0.0570290224944098	0.00131291684824815	0.00131291684824815	1.67373523735399	1	0.286443277851006	0.479430207642408	0.479430207642408	Mouse
11120	368	Atoh1_extended_+_+_(394r)	Atoh1_extended_+_+_(135g)	Atoh1	TRUE	chr4:138251593-138252499	Cda	0.0395159449037083	0.00952188936367218	0.00037626645547407	0.00037626645547407	2.00057290887142	1	0.160716775585195	0.32152562723691	0.32152562723691	Mouse
11121	369	Atoh1_extended_+_+_(394r)	Atoh1_extended_+_+_(135g)	Atoh1	TRUE	chr13:45363107-45363997	Gmpr	0.121444115131705	0.0540292569894751	0.00656153530631027	0.00656153530631027	8.83579149511737	1	0.670316002932693	5.92277243775376	5.92277243775376	Mouse
11122	370	Atoh1_extended_+_+_(394r)	Atoh1_extended_+_+_(135g)	Atoh1	TRUE	chr13:45416462-45417381	Gmpr	0.0835668477251382	0.0123053876352111	0.00102832245471048	0.00102832245471048	8.83579149511737	1	0.670316002932693	5.92277243775376	5.92277243775376	Mouse
11123	371	Atoh1_extended_+_+_(394r)	Atoh1_extended_+_+_(135g)	Atoh1	TRUE	chr13:45469419-45470287	Gmpr	0.116275528216934	0.0586402546531706	0.00681842658457295	0.00681842658457295	8.83579149511737	1	0.670316002932693	5.92277243775376	5.92277243775376	Mouse
11124	372	Atoh1_extended_+_+_(394r)	Atoh1_extended_+_+_(135g)	Atoh1	TRUE	chr13:45454986-45455831	Gmpr	0.0354873821620286	0.0256023998727737	0.00090856214855019	0.00090856214855019	8.83579149511737	1	0.670316002932693	5.92277243775376	5.92277243775376	Mouse
11125	373	Atoh1_extended_+_+_(394r)	Atoh1_extended_+_+_(135g)	Atoh1	TRUE	chr2:27835775-27836707	Col5a1	0.0698472698522842	0.0435555658907818	0.00304223736434238	0.00304223736434238	0.934829532768399	1	0.0905714607643854	0.0846688763485218	0.0846688763485218	Mouse
11126	374	Atoh1_extended_+_+_(394r)	Atoh1_extended_+_+_(135g)	Atoh1	TRUE	chr2:28149874-28150715	Col5a1	0.0786265193442786	0.0543216716993922	0.00427112397068581	0.00427112397068581	0.934829532768399	1	0.0905714607643854	0.0846688763485218	0.0846688763485218	Mouse
11127	375	Atoh1_extended_+_+_(394r)	Atoh1_extended_+_+_(135g)	Atoh1	TRUE	chr2:27775416-27776329	Col5a1	0.0234039725267456	0.019837913625057	0.00046428598546878	0.00046428598546878	0.934829532768399	1	0.0905714607643854	0.0846688763485218	0.0846688763485218	Mouse
11128	376	Atoh1_extended_+_+_(394r)	Atoh1_extended_+_+_(135g)	Atoh1	TRUE	chr6:92407073-92407944	Prickle2	0.0164968856981554	0.0235026239986192	0.00038772010171194	0.00038772010171194	2.49405347316008	1	0.211598522382307	0.527738029663134	0.527738029663134	Mouse
11129	377	Atoh1_extended_+_+_(394r)	Atoh1_extended_+_+_(135g)	Atoh1	TRUE	chr6:92821452-92822353	Prickle2	0.0102793532374911	0.00465377724111608	4.78378201500289e-05	4.78378201500289e-05	2.49405347316008	1	0.211598522382307	0.527738029663134	0.527738029663134	Mouse
11130	378	Atoh1_extended_+_+_(394r)	Atoh1_extended_+_+_(135g)	Atoh1	TRUE	chr8:122277411-122278333	Zfpm1	0.154609086257406	0.0608462592225759	0.00940738454058371	0.00940738454058371	0.986984818667264	1	0.281961595006586	0.278291813718708	0.278291813718708	Mouse
11131	379	Atoh1_extended_+_+_(394r)	Atoh1_extended_+_+_(135g)	Atoh1	TRUE	chr8:122323750-122324646	Zfpm1	0.0446434398756972	0.00911176042879061	0.00040678032886447	0.00040678032886447	0.986984818667264	1	0.281961595006586	0.278291813718708	0.278291813718708	Mouse
11132	380	Atoh1_extended_+_+_(394r)	Atoh1_extended_+_+_(135g)	Atoh1	TRUE	chr8:122291253-122292139	Zfpm1	0.0524709009874157	0.0327330368931546	0.00171753193783814	0.00171753193783814	0.986984818667264	1	0.281961595006586	0.278291813718708	0.278291813718708	Mouse
11133	381	Atoh1_extended_+_+_(394r)	Atoh1_extended_+_+_(135g)	Atoh1	TRUE	chr8:122284071-122284900	Zfpm1	0.0514034018641142	0.0118127702822529	0.00060721657794711	0.00060721657794711	0.986984818667264	1	0.281961595006586	0.278291813718708	0.278291813718708	Mouse
11134	382	Atoh1_extended_+_+_(394r)	Atoh1_extended_+_+_(135g)	Atoh1	TRUE	chr11:101479047-101479944	Rnd2	0.182226403535918	0.208476586034877	0.037989938494582	0.037989938494582	4.1502345986479	1	0.614354015804574	2.54971329221042	2.54971329221042	Mouse
11135	383	Atoh1_extended_+_+_(394r)	Atoh1_extended_+_+_(135g)	Atoh1	TRUE	chr11:101477192-101477971	Rnd2	0.380222959818615	0.213362372355476	0.0811252727309207	0.0811252727309207	4.1502345986479	1	0.614354015804574	2.54971329221042	2.54971329221042	Mouse
11136	384	Atoh1_extended_+_+_(394r)	Atoh1_extended_+_+_(135g)	Atoh1	TRUE	chrX:102166664-102167574	Nhsl2	0.0126859667197382	0.00667381819881267	8.4663835563721e-05	8.4663835563721e-05	1.42437374162101	1	0.120966221548339	0.172301109596564	0.172301109596564	Mouse
11137	385	Atoh1_extended_+_+_(394r)	Atoh1_extended_+_+_(135g)	Atoh1	TRUE	chr18:75405372-75406189	Smad7	0.0102438988185462	0.0111751851711598	0.00011447746617187	0.00011447746617187	4.53838284274336	1	0.317606192750431	1.4414184959276	1.4414184959276	Mouse
11138	386	Atoh1_extended_+_+_(394r)	Atoh1_extended_+_+_(135g)	Atoh1	TRUE	chr18:75394669-75395526	Smad7	0.07579686746644	0.0610839988309305	0.00462997576370822	0.00462997576370822	4.53838284274336	1	0.317606192750431	1.4414184959276	1.4414184959276	Mouse
11139	387	Atoh1_extended_+_+_(394r)	Atoh1_extended_+_+_(135g)	Atoh1	TRUE	chr10:85463902-85464794	Btbd11	0.0186428271066885	0.00797434788350512	0.00014866438888077	0.00014866438888077	1.9603738679981	1	0.375495559588989	0.736111682567576	0.736111682567576	Mouse
11140	388	Atoh1_extended_+_+_(394r)	Atoh1_extended_+_+_(135g)	Atoh1	TRUE	chr10:85481949-85482879	Btbd11	0.0257470191259532	0.0286295361083527	0.00073712521374892	0.00073712521374892	1.9603738679981	1	0.375495559588989	0.736111682567576	0.736111682567576	Mouse
11141	389	Atoh1_extended_+_+_(394r)	Atoh1_extended_+_+_(135g)	Atoh1	TRUE	chr10:85389729-85390400	Btbd11	0.0266917507875079	0.0170501252878983	0.00045509769508036	0.00045509769508036	1.9603738679981	1	0.375495559588989	0.736111682567576	0.736111682567576	Mouse
11142	390	Atoh1_extended_+_+_(394r)	Atoh1_extended_+_+_(135g)	Atoh1	TRUE	chr10:85421028-85421933	Btbd11	0.255242866019773	0.0900603239914515	0.0229872552102474	0.0229872552102474	1.9603738679981	1	0.375495559588989	0.736111682567576	0.736111682567576	Mouse
11143	391	Atoh1_extended_+_+_(394r)	Atoh1_extended_+_+_(135g)	Atoh1	TRUE	chr10:85539445-85540282	Btbd11	0.0826592644096472	0.0164510915499246	0.00135983512625253	0.00135983512625253	1.9603738679981	1	0.375495559588989	0.736111682567576	0.736111682567576	Mouse
11144	392	Atoh1_extended_+_+_(394r)	Atoh1_extended_+_+_(135g)	Atoh1	TRUE	chr4:126260532-126261360	Trappc3	0.0877934743899444	0.0338012041232107	0.00296752514854037	0.00296752514854037	1.03647917995463	1	0.0768301133306388	0.0796328128607621	0.0796328128607621	Mouse
11145	393	Atoh1_extended_+_+_(394r)	Atoh1_extended_+_+_(135g)	Atoh1	TRUE	chr4:126248202-126249079	Trappc3	0.0248889254668665	0.018952563878095	0.00047170894976793	0.00047170894976793	1.03647917995463	1	0.0768301133306388	0.0796328128607621	0.0796328128607621	Mouse
11146	394	Atoh1_extended_+_+_(394r)	Atoh1_extended_+_+_(135g)	Atoh1	TRUE	chr7:16760141-16760887	Dact3	0.0261831905579054	0.028381589558766	0.00074312056775342	0.00074312056775342	4.43851433629968	1	0.2479293054713	1.10043777672319	1.10043777672319	Mouse
11147	395	Atoh1_extended_+_+_(394r)	Atoh1_extended_+_+_(135g)	Atoh1	TRUE	chr7:144531678-144532575	Fadd	0.0423382109996322	0.0125000224184876	0.00052922858665405	0.00052922858665405	0.724811427929457	0	0.013311078235542	0.00964802162318391	0.00964802162318391	Mouse
11148	396	Atoh1_extended_+_+_(394r)	Atoh1_extended_+_+_(135g)	Atoh1	TRUE	chr17:66446038-66446901	Mtcl1	0.0535928582821319	0.068103566312082	0.00364986477787118	0.00364986477787118	2.41045917582216	1	0.348740506746425	0.840624754467792	0.840624754467792	Mouse
11149	397	Atoh1_extended_+_+_(394r)	Atoh1_extended_+_+_(135g)	Atoh1	TRUE	chr17:66485509-66486405	Mtcl1	0.0385057805785522	0.0266935930144264	0.00102785763546667	0.00102785763546667	2.41045917582216	1	0.348740506746425	0.840624754467792	0.840624754467792	Mouse
11150	398	Atoh1_extended_+_+_(394r)	Atoh1_extended_+_+_(135g)	Atoh1	TRUE	chr17:66276510-66277432	Mtcl1	0.173731984483052	0.0379625576864498	0.00659531048291926	0.00659531048291926	2.41045917582216	1	0.348740506746425	0.840624754467792	0.840624754467792	Mouse
11151	399	Atoh1_extended_+_+_(394r)	Atoh1_extended_+_+_(135g)	Atoh1	TRUE	chr14:31383263-31384077	Sh3bp5	0.108164195949299	0.054302379705677	0.00587357323899808	0.00587357323899808	0.557085799885995	1	0.0580529585605334	0.0323404788554433	0.0323404788554433	Mouse
11152	400	Atoh1_extended_+_+_(394r)	Atoh1_extended_+_+_(135g)	Atoh1	TRUE	chr14:31564603-31565401	Sh3bp5	0.174584936146918	0.0396031716285193	0.0069141171899805	0.0069141171899805	0.557085799885995	1	0.0580529585605334	0.0323404788554433	0.0323404788554433	Mouse
11153	401	Atoh1_extended_+_+_(394r)	Atoh1_extended_+_+_(135g)	Atoh1	TRUE	chr6:30682300-30683204	Cep41	0.0226233639945518	0.0427661583559738	0.00096751436713584	0.00096751436713584	0.608346526967261	1	0.0359308935289169	0.021858434289147	0.021858434289147	Mouse
11154	402	Atoh1_extended_+_+_(394r)	Atoh1_extended_+_+_(135g)	Atoh1	TRUE	chr1:34666051-34666958	Arhgef4	0.0289099948142874	0.0435343511937154	0.00125857786725367	0.00125857786725367	1.11188940460961	1	0.0502552346283284	0.0558782629094085	0.0558782629094085	Mouse
11155	403	Atoh1_extended_+_+_(394r)	Atoh1_extended_+_+_(135g)	Atoh1	TRUE	chr6:64596603-64597438	Atoh1	0.0244555175989884	0.063656980295345	0.00155676440191127	0.00155676440191127	8.83580149511737	1	1	8.83580149511737	8.83580149511737	Mouse
11156	404	Atoh1_extended_+_+_(394r)	Atoh1_extended_+_+_(135g)	Atoh1	TRUE	chr6:64688161-64689103	Atoh1	0.246512624701986	0.20130257172235	0.0496236253145364	0.0496236253145364	8.83580149511737	1	1	8.83580149511737	8.83580149511737	Mouse
11157	405	Atoh1_extended_+_+_(394r)	Atoh1_extended_+_+_(135g)	Atoh1	TRUE	chr17:35847840-35848710	Nrm	0.0120345618784752	0.00799481744267905	9.62141252210338e-05	9.62141252210338e-05	0.777122299965812	1	0.0600514897464592	0.0466673518281417	0.0466673518281417	Mouse
11158	406	Atoh1_extended_+_+_(394r)	Atoh1_extended_+_+_(135g)	Atoh1	TRUE	chr13:73259242-73259958	Irx4	0.0470227748096005	0.0494343999367386	0.00232454265607298	0.00232454265607298	3.29939249563193	1	0.136814971906232	0.451406291597514	0.451406291597514	Mouse
11159	407	Atoh1_extended_+_+_(394r)	Atoh1_extended_+_+_(135g)	Atoh1	TRUE	chr5:135715355-135716232	Rhbdd2	0.0155747432404493	0.00384470451574631	5.98802856681451e-05	5.98802856681451e-05	0.826113868612681	1	0.0612063881499944	0.0505634460984013	0.0505634460984013	Mouse
11160	408	Atoh1_extended_+_+_(394r)	Atoh1_extended_+_+_(135g)	Atoh1	TRUE	chr11:103144639-103145548	Hexim2	0.0351692938366492	0.0368375594849274	0.00129555095375045	0.00129555095375045	0.979034182579106	1	0.0884234185706726	0.0865695493211886	0.0865695493211886	Mouse
11161	409	Atoh1_extended_+_+_(394r)	Atoh1_extended_+_+_(135g)	Atoh1	TRUE	chr1:172048058-172048976	Pea15a	0.0102064788959862	0.00422751121496853	4.31480039981213e-05	4.31480039981213e-05	1.34872786564837	1	0.0982636565717168	0.132530931798776	0.132530931798776	Mouse
11162	410	Atoh1_extended_+_+_(394r)	Atoh1_extended_+_+_(135g)	Atoh1	TRUE	chr9:63878772-63879530	Smad6	0.0172744460114409	0.0481853738979338	0.00083237563994094	0.00083237563994094	0.868454370735244	1	0.0707360740557779	0.0614310526823922	0.0614310526823922	Mouse
11163	411	Atoh1_extended_+_+_(394r)	Atoh1_extended_+_+_(135g)	Atoh1	TRUE	chr9:63950085-63950939	Smad6	0.0147506059915608	0.0181668838181038	0.00026797254529531	0.00026797254529531	0.868454370735244	1	0.0707360740557779	0.0614310526823922	0.0614310526823922	Mouse
11164	412	Atoh1_extended_+_+_(394r)	Atoh1_extended_+_+_(135g)	Atoh1	TRUE	chr5:23768579-23769441	Srpk2	0.0381700711286927	0.0374222177066049	0.00142840871165453	0.00142840871165453	0.827230990230651	1	0.254122199766313	0.210217758952278	0.210217758952278	Mouse
11165	413	Atoh1_extended_+_+_(394r)	Atoh1_extended_+_+_(135g)	Atoh1	TRUE	chr1:104746559-104747430	Cdh20	0.0541253266955486	0.0105936475022875	0.00057338463195879	0.00057338463195879	2.65295799405786	1	0.235378754907513	0.624449949463272	0.624449949463272	Mouse
11166	414	Atoh1_extended_+_+_(394r)	Atoh1_extended_+_+_(135g)	Atoh1	TRUE	chr6:135112549-135113479	Hebp1	0.0659037811556021	0.0772258248200859	0.0050894738585038	0.0050894738585038	0.804561186526236	1	0.181189646721414	0.145778157152451	0.145778157152451	Mouse
11167	415	Atoh1_extended_+_+_(394r)	Atoh1_extended_+_+_(135g)	Atoh1	TRUE	chr8:54042155-54043018	Vegfc	0.0546110445413773	0.0358600041092805	0.00195835228166589	0.00195835228166589	0.628028534778754	1	0.119984285048428	0.0753535547354409	0.0753535547354409	Mouse
11168	416	Atoh1_extended_+_+_(394r)	Atoh1_extended_+_+_(135g)	Atoh1	TRUE	chr8:54052940-54053794	Vegfc	0.0622185517253296	0.0306046700198119	0.00190417824466431	0.00190417824466431	0.628028534778754	1	0.119984285048428	0.0753535547354409	0.0753535547354409	Mouse
11169	417	Atoh1_extended_+_+_(394r)	Atoh1_extended_+_+_(135g)	Atoh1	TRUE	chr2:154465695-154466605	Pxmp4	0.140215697352926	0.067076336210187	0.00940515525759067	0.00940515525759067	1.12961763562982	1	0.166207830311888	0.187751296300076	0.187751296300076	Mouse
11170	418	Atoh1_extended_+_+_(394r)	Atoh1_extended_+_+_(135g)	Atoh1	TRUE	chr2:154459623-154460503	Pxmp4	0.0782952777934781	0.0346974013892886	0.00271664268048616	0.00271664268048616	1.12961763562982	1	0.166207830311888	0.187751296300076	0.187751296300076	Mouse
11171	419	Atoh1_extended_+_+_(394r)	Atoh1_extended_+_+_(135g)	Atoh1	TRUE	chrX:136868019-136868884	Plp1	0.0468776197381165	0.003060187657274	0.00014345431332496	0.00014345431332496	1.55451894457741	1	0.152093957597975	0.236432938441805	0.236432938441805	Mouse
11172	420	Atoh1_extended_+_+_(394r)	Atoh1_extended_+_+_(135g)	Atoh1	TRUE	chr10:23270865-23271768	Eya4	0.0771822992200153	0.0188563953539298	0.00145537994841791	0.00145537994841791	1.20832321164378	1	0.230318805662021	0.278299558959494	0.278299558959494	Mouse
11173	421	Atoh1_extended_+_+_(394r)	Atoh1_extended_+_+_(135g)	Atoh1	TRUE	chr17:25761454-25762346	Wfikkn1	0.173755823962425	0.186703464171691	0.0324408142537912	0.0324408142537912	1.2486786076577	1	0.192407383775273	0.240254984075569	0.240254984075569	Mouse
11174	422	Atoh1_extended_+_+_(394r)	Atoh1_extended_+_+_(135g)	Atoh1	TRUE	chr12:100995311-100995947	Ccdc88c	0.0118341431675463	0.0016359211239242	1.93597247913323e-05	1.93597247913323e-05	1.42328070107891	1	0.116474500761407	0.165775909101512	0.165775909101512	Mouse
11175	423	Atoh1_extended_+_+_(394r)	Atoh1_extended_+_+_(135g)	Atoh1	TRUE	chr9:108400916-108401757	Ccdc36	0.0219161929381526	0.00839591210527018	0.00018400642959087	0.00018400642959087	2.47050299215356	1	0.070384995498882	0.173886341982703	0.173886341982703	Mouse
11176	424	Atoh1_extended_+_+_(394r)	Atoh1_extended_+_+_(135g)	Atoh1	TRUE	chr7:45211535-45212364	Pih1d1	0.00260234072583468	0.00520084958950373	1.35343826957062e-05	1.35343826957062e-05	0.618961444525074	1	0.0519194177998251	0.0321361178402806	0.0321361178402806	Mouse
11177	425	Atoh1_extended_+_+_(394r)	Atoh1_extended_+_+_(135g)	Atoh1	TRUE	chr1:92978660-92979570	Kif1a	0.0413792325539849	0.0311652172310435	0.0012895927713988	0.0012895927713988	0.877161957570931	1	0.11744514020727	0.103018409091402	0.103018409091402	Mouse
11178	426	Atoh1_extended_+_+_(394r)	Atoh1_extended_+_+_(135g)	Atoh1	TRUE	chr5:140601408-140602290	Lfng	0.0111370411381094	0.0348175308403227	0.00038776427329606	0.00038776427329606	2.5690576834197	1	0.131936281296745	0.338951917187225	0.338951917187225	Mouse
11179	427	Atoh1_extended_+_+_(394r)	Atoh1_extended_+_+_(135g)	Atoh1	TRUE	chr5:131306059-131306870	Galnt17	0.0259875722203238	0.0193659602095416	0.00050327428956137	0.00050327428956137	1.41653064465515	1	0.228630370040635	0.323861925461406	0.323861925461406	Mouse
11180	428	Atoh1_extended_+_+_(394r)	Atoh1_extended_+_+_(135g)	Atoh1	TRUE	chr12:84141984-84142864	Pnma1	0.0897790454638097	0.085796720711982	0.00770274768944681	0.00770274768944681	3.63503141668154	1	0.229510791460057	0.834278937424754	0.834278937424754	Mouse
11181	0	Emx2_extended_+_+_(182r)	Emx2_extended_+_+_(84g)	Emx2	TRUE	chr17:66806777-66807649	Ptprm	0.121053732276184	0.0699002060086503	0.00846168082422127	0.00846168082422127	0.435188926249113	1	0.284726103528831	0.123909647269806	0.123909647269806	Mouse
11182	1	Emx2_extended_+_+_(182r)	Emx2_extended_+_+_(84g)	Emx2	TRUE	chr17:67213502-67214367	Ptprm	0.0335550326416818	0.0564416578462576	0.00189390167138181	0.00189390167138181	0.435188926249113	1	0.284726103528831	0.123909647269806	0.123909647269806	Mouse
11183	2	Emx2_extended_+_+_(182r)	Emx2_extended_+_+_(84g)	Emx2	TRUE	chr17:67290555-67291426	Ptprm	0.0439899957740736	0.0311292116034486	0.00136937388688594	0.00136937388688594	0.435188926249113	1	0.284726103528831	0.123909647269806	0.123909647269806	Mouse
11184	3	Emx2_extended_+_+_(182r)	Emx2_extended_+_+_(84g)	Emx2	TRUE	chr17:67200768-67201679	Ptprm	0.0277932850293331	0.0491924808970918	0.00136722064287289	0.00136722064287289	0.435188926249113	1	0.284726103528831	0.123909647269806	0.123909647269806	Mouse
11185	4	Emx2_extended_+_+_(182r)	Emx2_extended_+_+_(84g)	Emx2	TRUE	chr16:91206051-91206939	Olig2	0.0514251044307948	0.0858760228327957	0.00441618344227784	0.00441618344227784	0.412815150120276	1	0.127567199204163	0.0526616724898899	0.0526616724898899	Mouse
11186	5	Emx2_extended_+_+_(182r)	Emx2_extended_+_+_(84g)	Emx2	TRUE	chr16:91173880-91174375	Olig2	0.0514738825025558	0.0710159969547093	0.00365546908304856	0.00365546908304856	0.412815150120276	1	0.127567199204163	0.0526616724898899	0.0526616724898899	Mouse
11187	6	Emx2_extended_+_+_(182r)	Emx2_extended_+_+_(84g)	Emx2	TRUE	chr6:88639553-88640491	Mgll	0.055816608626457	0.0891591006078629	0.00497655862411598	0.00497655862411598	0.626100563124641	1	0.24235187006967	0.15173664232493	0.15173664232493	Mouse
11188	7	Emx2_extended_+_+_(182r)	Emx2_extended_+_+_(84g)	Emx2	TRUE	chr6:88826375-88827227	Mgll	0.0779223636886406	0.0490760294114389	0.00382412021219256	0.00382412021219256	0.626100563124641	1	0.24235187006967	0.15173664232493	0.15173664232493	Mouse
11189	8	Emx2_extended_+_+_(182r)	Emx2_extended_+_+_(84g)	Emx2	TRUE	chr6:88965280-88966187	Mgll	0.028993903792086	0.0329807175933901	0.00095623975289671	0.00095623975289671	0.626100563124641	1	0.24235187006967	0.15173664232493	0.15173664232493	Mouse
11190	9	Emx2_extended_+_+_(182r)	Emx2_extended_+_+_(84g)	Emx2	TRUE	chr6:88715165-88716066	Mgll	0.0963833074791705	0.11516220368279	0.0110997140875373	0.0110997140875373	0.626100563124641	1	0.24235187006967	0.15173664232493	0.15173664232493	Mouse
11191	10	Emx2_extended_+_+_(182r)	Emx2_extended_+_+_(84g)	Emx2	TRUE	chr6:88752658-88753505	Mgll	0.0353549798204798	0.0337640392257096	0.00119372692548285	0.00119372692548285	0.626100563124641	1	0.24235187006967	0.15173664232493	0.15173664232493	Mouse
11192	11	Emx2_extended_+_+_(182r)	Emx2_extended_+_+_(84g)	Emx2	TRUE	chr14:76032943-76033827	Gtf2f2	0.10525648409259	0.0367910777689954	0.00387249949194149	0.00387249949194149	0.404409140675393	1	0.17213631684223	0.0696134999731935	0.0696134999731935	Mouse
11193	12	Emx2_extended_+_+_(182r)	Emx2_extended_+_+_(84g)	Emx2	TRUE	chr14:75899259-75900124	Gtf2f2	0.0685567429432822	0.0304242327265896	0.00208578630228339	0.00208578630228339	0.404409140675393	1	0.17213631684223	0.0696134999731935	0.0696134999731935	Mouse
11194	13	Emx2_extended_+_+_(182r)	Emx2_extended_+_+_(84g)	Emx2	TRUE	chr6:47239308-47240214	Cntnap2	0.270021564527134	0.340816276435795	0.0920277441795055	0.0920277441795055	0.675451112990595	1	0.331966270088077	0.224226986606328	0.224226986606328	Mouse
11195	14	Emx2_extended_+_+_(182r)	Emx2_extended_+_+_(84g)	Emx2	TRUE	chr6:47197270-47198137	Cntnap2	0.206611808518953	0.248347184502094	0.0513114609305678	0.0513114609305678	0.675451112990595	1	0.331966270088077	0.224226986606328	0.224226986606328	Mouse
11196	15	Emx2_extended_+_+_(182r)	Emx2_extended_+_+_(84g)	Emx2	TRUE	chr3:30420196-30421028	Mecom	0.102940021942159	0.118112650057196	0.0121585187885344	0.0121585187885344	1.24702832428427	1	0.509147082753366	0.634920833420152	0.634920833420152	Mouse
11197	16	Emx2_extended_+_+_(182r)	Emx2_extended_+_+_(84g)	Emx2	TRUE	chr3:30416256-30417193	Mecom	0.0931484714015161	0.166364473530891	0.0154965964049205	0.0154965964049205	1.24702832428427	1	0.509147082753366	0.634920833420152	0.634920833420152	Mouse
11198	17	Emx2_extended_+_+_(182r)	Emx2_extended_+_+_(84g)	Emx2	TRUE	chr3:30482958-30483643	Mecom	0.0327937993481626	0.0757260482698473	0.00248334483239064	0.00248334483239064	1.24702832428427	1	0.509147082753366	0.634920833420152	0.634920833420152	Mouse
11199	18	Emx2_extended_+_+_(182r)	Emx2_extended_+_+_(84g)	Emx2	TRUE	chr3:30219005-30219890	Mecom	0.101271435174985	0.151381990508766	0.0153306714384687	0.0153306714384687	1.24702832428427	1	0.509147082753366	0.634920833420152	0.634920833420152	Mouse
11200	19	Emx2_extended_+_+_(182r)	Emx2_extended_+_+_(84g)	Emx2	TRUE	chr14:97960323-97961203	Dach1	0.0735843461530347	0.0890638897776167	0.00655370809513188	0.00655370809513188	0.447769942410414	1	0.217296678197231	0.0972989210823484	0.0972989210823484	Mouse
11201	20	Emx2_extended_+_+_(182r)	Emx2_extended_+_+_(84g)	Emx2	TRUE	chr14:98172396-98172996	Dach1	0.0429344038899747	0.0946640870305981	0.00406434614644741	0.00406434614644741	0.447769942410414	1	0.217296678197231	0.0972989210823484	0.0972989210823484	Mouse
11202	21	Emx2_extended_+_+_(182r)	Emx2_extended_+_+_(84g)	Emx2	TRUE	chr14:98108491-98109371	Dach1	0.0677513124797469	0.105277889912436	0.00713271521666581	0.00713271521666581	0.447769942410414	1	0.217296678197231	0.0972989210823484	0.0972989210823484	Mouse
11203	22	Emx2_extended_+_+_(182r)	Emx2_extended_+_+_(84g)	Emx2	TRUE	chr17:87554251-87555156	Epcam	0.05495193947698	0.0318216707138163	0.00174866252312201	0.00174866252312201	0.670245227186319	1	0.112462873326851	0.0753777040829816	0.0753777040829816	Mouse
11204	23	Emx2_extended_+_+_(182r)	Emx2_extended_+_+_(84g)	Emx2	TRUE	chr17:87502826-87503691	Epcam	0.0300302482183226	0.0678709412944188	0.0020381812138826	0.0020381812138826	0.670245227186319	1	0.112462873326851	0.0753777040829816	0.0753777040829816	Mouse
11205	24	Emx2_extended_+_+_(182r)	Emx2_extended_+_+_(84g)	Emx2	TRUE	chr17:87521309-87522162	Epcam	0.0785328479173895	0.0488670916287817	0.00383767187504825	0.00383767187504825	0.670245227186319	1	0.112462873326851	0.0753777040829816	0.0753777040829816	Mouse
11206	25	Emx2_extended_+_+_(182r)	Emx2_extended_+_+_(84g)	Emx2	TRUE	chr9:91355348-91356250	Zic1	0.0428209243858136	0.115971415326364	0.00496600320660601	0.00496600320660601	0.721062830097046	1	0.196533353479616	0.141712896068475	0.141712896068475	Mouse
11207	26	Emx2_extended_+_+_(182r)	Emx2_extended_+_+_(84g)	Emx2	TRUE	chr9:91365528-91366500	Zic1	0.156417614745827	0.269118903061612	0.0420949368999107	0.0420949368999107	0.721062830097046	1	0.196533353479616	0.141712896068475	0.141712896068475	Mouse
11208	27	Emx2_extended_+_+_(182r)	Emx2_extended_+_+_(84g)	Emx2	TRUE	chr8:123235777-123236625	Cpne7	0.0467354895933325	0.0352054424100991	0.00164534358738585	0.00164534358738585	0.417995443254383	1	0.106271588520832	0.0444210397491126	0.0444210397491126	Mouse
11209	28	Emx2_extended_+_+_(182r)	Emx2_extended_+_+_(84g)	Emx2	TRUE	chr8:123137414-123138323	Cpne7	0.238847668656539	0.00271584268081783	0.00064867269275126	0.00064867269275126	0.417995443254383	1	0.106271588520832	0.0444210397491126	0.0444210397491126	Mouse
11210	29	Emx2_extended_+_+_(182r)	Emx2_extended_+_+_(84g)	Emx2	TRUE	chr2:38338893-38339789	Lhx2	0.0598766052243057	0.116512362833518	0.00697636475313364	0.00697636475313364	1.56615932261141	1	0.394978540274337	0.618599323082101	0.618599323082101	Mouse
11211	30	Emx2_extended_+_+_(182r)	Emx2_extended_+_+_(84g)	Emx2	TRUE	chr2:38196231-38197141	Lhx2	0.0485184593225228	0.0906374481356221	0.00439758934046545	0.00439758934046545	1.56615932261141	1	0.394978540274337	0.618599323082101	0.618599323082101	Mouse
11212	31	Emx2_extended_+_+_(182r)	Emx2_extended_+_+_(84g)	Emx2	TRUE	chr2:38340407-38341301	Lhx2	0.20992642427016	0.251065909692281	0.0527053686778354	0.0527053686778354	1.56615932261141	1	0.394978540274337	0.618599323082101	0.618599323082101	Mouse
11213	32	Emx2_extended_+_+_(182r)	Emx2_extended_+_+_(84g)	Emx2	TRUE	chr19:59458111-59458998	Emx2	0.114798948753899	0.207446628559248	0.0238146548811421	0.0238146548811421	4.98793808174358	1	1	4.98793808174358	4.98793808174358	Mouse
11214	33	Emx2_extended_+_+_(182r)	Emx2_extended_+_+_(84g)	Emx2	TRUE	chr19:59457023-59457789	Emx2	0.118646365270524	0.216167749148128	0.0256475177251358	0.0256475177251358	4.98793808174358	1	1	4.98793808174358	4.98793808174358	Mouse
11215	34	Emx2_extended_+_+_(182r)	Emx2_extended_+_+_(84g)	Emx2	TRUE	chr19:59468934-59469859	Emx2	0.0636663219911789	0.129852683318085	0.00826724274754776	0.00826724274754776	4.98793808174358	1	1	4.98793808174358	4.98793808174358	Mouse
11216	35	Emx2_extended_+_+_(182r)	Emx2_extended_+_+_(84g)	Emx2	TRUE	chr19:59393865-59394731	Emx2	0.020100707527953	0.0603255454220464	0.00121258614499279	0.00121258614499279	4.98793808174358	1	1	4.98793808174358	4.98793808174358	Mouse
11217	36	Emx2_extended_+_+_(182r)	Emx2_extended_+_+_(84g)	Emx2	TRUE	chr19:59466900-59467696	Emx2	0.16499546347989	0.276277421404764	0.0455845211937079	0.0455845211937079	4.98793808174358	1	1	4.98793808174358	4.98793808174358	Mouse
11218	37	Emx2_extended_+_+_(182r)	Emx2_extended_+_+_(84g)	Emx2	TRUE	chr19:59471067-59471877	Emx2	0.0455227068518114	0.144933101129644	0.00659774707584874	0.00659774707584874	4.98793808174358	1	1	4.98793808174358	4.98793808174358	Mouse
11219	38	Emx2_extended_+_+_(182r)	Emx2_extended_+_+_(84g)	Emx2	TRUE	chr19:59422117-59422979	Emx2	0.117837451038739	0.218473506019191	0.025744361068798	0.025744361068798	4.98793808174358	1	1	4.98793808174358	4.98793808174358	Mouse
11220	39	Emx2_extended_+_+_(182r)	Emx2_extended_+_+_(84g)	Emx2	TRUE	chr15:79950227-79951113	Syngr1	0.019810384347064	0.00449794189685303	8.91059577474206e-05	8.91059577474206e-05	0.873276773952265	1	0.304345572794557	0.265777919976685	0.265777919976685	Mouse
11221	40	Emx2_extended_+_+_(182r)	Emx2_extended_+_+_(84g)	Emx2	TRUE	chr15:79962514-79963257	Syngr1	0.101205748253305	0.0705660818351247	0.00714169311342777	0.00714169311342777	0.873276773952265	1	0.304345572794557	0.265777919976685	0.265777919976685	Mouse
11222	41	Emx2_extended_+_+_(182r)	Emx2_extended_+_+_(84g)	Emx2	TRUE	chr19:43582174-43582992	Cnnm1	0.0451898655716252	0.0242249452545357	0.00109472201953244	0.00109472201953244	0.724595295963861	1	0.128835299124639	0.0933534516998103	0.0933534516998103	Mouse
11223	42	Emx2_extended_+_+_(182r)	Emx2_extended_+_+_(84g)	Emx2	TRUE	chr19:43616212-43617068	Cnnm1	0.169687016177507	0.075920495620741	0.012882722368601	0.012882722368601	0.724595295963861	1	0.128835299124639	0.0933534516998103	0.0933534516998103	Mouse
11224	43	Emx2_extended_+_+_(182r)	Emx2_extended_+_+_(84g)	Emx2	TRUE	chr4:109862878-109863718	Dmrta2	0.110813480793853	0.170800433755262	0.0189269905855206	0.0189269905855206	2.10469243554222	1	0.560467661631201	1.17961204780123	1.17961204780123	Mouse
11225	44	Emx2_extended_+_+_(182r)	Emx2_extended_+_+_(84g)	Emx2	TRUE	chr4:109862032-109862716	Dmrta2	0.0524249249319183	0.0813559432788716	0.00426507921916024	0.00426507921916024	2.10469243554222	1	0.560467661631201	1.17961204780123	1.17961204780123	Mouse
11226	45	Emx2_extended_+_+_(182r)	Emx2_extended_+_+_(84g)	Emx2	TRUE	chr4:109868620-109869447	Dmrta2	0.0798750569325637	0.14064741639411	0.0112342203918975	0.0112342203918975	2.10469243554222	1	0.560467661631201	1.17961204780123	1.17961204780123	Mouse
11227	46	Emx2_extended_+_+_(182r)	Emx2_extended_+_+_(84g)	Emx2	TRUE	chr4:109979914-109980658	Dmrta2	0.0380208701960069	0.0552989499439823	0.00210251419779563	0.00210251419779563	2.10469243554222	1	0.560467661631201	1.17961204780123	1.17961204780123	Mouse
11228	47	Emx2_extended_+_+_(182r)	Emx2_extended_+_+_(84g)	Emx2	TRUE	chr4:109983546-109984408	Dmrta2	0.129799396347885	0.160542948285845	0.0208383777754123	0.0208383777754123	2.10469243554222	1	0.560467661631201	1.17961204780123	1.17961204780123	Mouse
11229	48	Emx2_extended_+_+_(182r)	Emx2_extended_+_+_(84g)	Emx2	TRUE	chr4:45822834-45823725	Tdrd7	0.058143164350858	0.0684640092344691	0.00398071414103839	0.00398071414103839	0.561306758829934	1	0.175779227695088	0.0986660685671591	0.0986660685671591	Mouse
11230	49	Emx2_extended_+_+_(182r)	Emx2_extended_+_+_(84g)	Emx2	TRUE	chr13:15543836-15544699	Gli3	0.0382651554066421	0.0723086627949711	0.00276690221909605	0.00276690221909605	2.75442720752765	1	0.38823519410816	1.0693655815713	1.0693655815713	Mouse
11231	50	Emx2_extended_+_+_(182r)	Emx2_extended_+_+_(84g)	Emx2	TRUE	chr13:15549399-15550174	Gli3	0.0631627423014464	0.1228267645765	0.00775807527866591	0.00775807527866591	2.75442720752765	1	0.38823519410816	1.0693655815713	1.0693655815713	Mouse
11232	51	Emx2_extended_+_+_(182r)	Emx2_extended_+_+_(84g)	Emx2	TRUE	chr13:15346623-15347525	Gli3	0.0390689078467975	0.110486745025262	0.00431659645968456	0.00431659645968456	2.75442720752765	1	0.38823519410816	1.0693655815713	1.0693655815713	Mouse
11233	52	Emx2_extended_+_+_(182r)	Emx2_extended_+_+_(84g)	Emx2	TRUE	chr8:122460305-122461192	Cyba	0.0251441058090187	0.00160819442153755	4.04366106966138e-05	4.04366106966138e-05	0.486790723138397	1	0.287138287697867	0.139776254709166	0.139776254709166	Mouse
11234	53	Emx2_extended_+_+_(182r)	Emx2_extended_+_+_(84g)	Emx2	TRUE	chr19:25599594-25600352	Dmrt3	0.0655066452674544	0.128063635092747	0.0083890191156813	0.0083890191156813	2.87842746314492	1	0.721633117800284	2.07716858459123	2.07716858459123	Mouse
11235	54	Emx2_extended_+_+_(182r)	Emx2_extended_+_+_(84g)	Emx2	TRUE	chr19:25598397-25599239	Dmrt3	0.305431160475624	0.303681992146441	0.0927539432768369	0.0927539432768369	2.87842746314492	1	0.721633117800284	2.07716858459123	2.07716858459123	Mouse
11236	55	Emx2_extended_+_+_(182r)	Emx2_extended_+_+_(84g)	Emx2	TRUE	chr1:72755409-72756247	Igfbp2	0.240225772821095	0.153563964256046	0.0368900219908797	0.0368900219908797	1.84976247243202	1	0.515606117226182	0.953748846201375	0.953748846201375	Mouse
11237	56	Emx2_extended_+_+_(182r)	Emx2_extended_+_+_(84g)	Emx2	TRUE	chr1:72823469-72824125	Igfbp2	0.151066551339869	0.199092303275174	0.030076187654092	0.030076187654092	1.84976247243202	1	0.515606117226182	0.953748846201375	0.953748846201375	Mouse
11238	57	Emx2_extended_+_+_(182r)	Emx2_extended_+_+_(84g)	Emx2	TRUE	chr1:72805846-72806765	Igfbp2	0.0505706667653244	0.105673385117504	0.00534397354474108	0.00534397354474108	1.84976247243202	1	0.515606117226182	0.953748846201375	0.953748846201375	Mouse
11239	58	Emx2_extended_+_+_(182r)	Emx2_extended_+_+_(84g)	Emx2	TRUE	chr6:23314230-23314832	Fezf1	0.0683396993420203	0.223701438951219	0.0152876890803036	0.0152876890803036	1.19142302013558	1	0.461477433137674	0.549814837113302	0.549814837113302	Mouse
11240	59	Emx2_extended_+_+_(182r)	Emx2_extended_+_+_(84g)	Emx2	TRUE	chr6:23243858-23244651	Fezf1	0.0402792514837225	0.117965972978682	0.00475158109213034	0.00475158109213034	1.19142302013558	1	0.461477433137674	0.549814837113302	0.549814837113302	Mouse
11241	60	Emx2_extended_+_+_(182r)	Emx2_extended_+_+_(84g)	Emx2	TRUE	chr6:23280641-23281482	Fezf1	0.292223066859569	0.402778375034978	0.117701132017435	0.117701132017435	1.19142302013558	1	0.461477433137674	0.549814837113302	0.549814837113302	Mouse
11242	61	Emx2_extended_+_+_(182r)	Emx2_extended_+_+_(84g)	Emx2	TRUE	chr6:83233974-83234809	Mogs	0.0628027168083283	0.025083603540048	0.00157531844965801	0.00157531844965801	0.547334514245535	1	0.125812674995271	0.0688616193544677	0.0688616193544677	Mouse
11243	62	Emx2_extended_+_+_(182r)	Emx2_extended_+_+_(84g)	Emx2	TRUE	chrX:101156088-101156951	Foxo4	0.0418426333637327	0.021570687771392	0.0009025743798219	0.0009025743798219	0.841407187613482	1	0.0604646569983204	0.0508753969949706	0.0508753969949706	Mouse
11244	63	Emx2_extended_+_+_(182r)	Emx2_extended_+_+_(84g)	Emx2	TRUE	chrX:101260547-101261381	Foxo4	0.065401029910622	0.0236876920832535	0.00154919945845046	0.00154919945845046	0.841407187613482	1	0.0604646569983204	0.0508753969949706	0.0508753969949706	Mouse
11245	64	Emx2_extended_+_+_(182r)	Emx2_extended_+_+_(84g)	Emx2	TRUE	chrX:73866982-73867879	Ssr4	0.123820810292793	0.0577246218775229	0.00714750945471995	0.00714750945471995	0.417183694606666	1	0.143864705458901	0.0600180093468439	0.0600180093468439	Mouse
11246	65	Emx2_extended_+_+_(182r)	Emx2_extended_+_+_(84g)	Emx2	TRUE	chr11:22017188-22018072	Otx1	0.0370435536733569	0.129970531427533	0.00481457035689052	0.00481457035689052	2.00723321408622	1	0.265730371208881	0.533382827081928	0.533382827081928	Mouse
11247	66	Emx2_extended_+_+_(182r)	Emx2_extended_+_+_(84g)	Emx2	TRUE	chr11:22039570-22040466	Otx1	0.0618316800912768	0.220345175449999	0.0136243123980806	0.0136243123980806	2.00723321408622	1	0.265730371208881	0.533382827081928	0.533382827081928	Mouse
11248	67	Emx2_extended_+_+_(182r)	Emx2_extended_+_+_(84g)	Emx2	TRUE	chr11:22034282-22035125	Otx1	0.168186102184484	0.29449031838558	0.0495291787803383	0.0495291787803383	2.00723321408622	1	0.265730371208881	0.533382827081928	0.533382827081928	Mouse
11249	68	Emx2_extended_+_+_(182r)	Emx2_extended_+_+_(84g)	Emx2	TRUE	chr11:24060256-24061153	Bcl11a	0.0594488043346139	0.0148544644285688	0.00088308014930947	0.00088308014930947	0.459389989071751	1	0.120085796294039	0.055166212647191	0.055166212647191	Mouse
11250	69	Emx2_extended_+_+_(182r)	Emx2_extended_+_+_(84g)	Emx2	TRUE	chr11:24242706-24243583	Bcl11a	0.046668112243269	0.019678037248799	0.00091833685105418	0.00091833685105418	0.459389989071751	1	0.120085796294039	0.055166212647191	0.055166212647191	Mouse
11251	70	Emx2_extended_+_+_(182r)	Emx2_extended_+_+_(84g)	Emx2	TRUE	chr7:35938132-35939005	Zfp507	0.0986522317217125	0.0364244724270079	0.00359335549421031	0.00359335549421031	0.425261551107072	1	0.124756521036427	0.0530541516466729	0.0530541516466729	Mouse
11252	71	Emx2_extended_+_+_(182r)	Emx2_extended_+_+_(84g)	Emx2	TRUE	chr7:35747277-35748201	Zfp507	0.0827677309071568	0.0265520979174428	0.00219765689545138	0.00219765689545138	0.425261551107072	1	0.124756521036427	0.0530541516466729	0.0530541516466729	Mouse
11253	72	Emx2_extended_+_+_(182r)	Emx2_extended_+_+_(84g)	Emx2	TRUE	chr6:85125479-85126393	Emx1	0.0341046278057488	0.029064422447833	0.00099123130997239	0.00099123130997239	2.75373613589348	1	0.590067991764446	1.62489155155585	1.62489155155585	Mouse
11254	73	Emx2_extended_+_+_(182r)	Emx2_extended_+_+_(84g)	Emx2	TRUE	chr6:85264864-85265782	Emx1	0.244068905200409	0.154376536400251	0.0376785122278402	0.0376785122278402	2.75373613589348	1	0.590067991764446	1.62489155155585	1.62489155155585	Mouse
11255	74	Emx2_extended_+_+_(182r)	Emx2_extended_+_+_(84g)	Emx2	TRUE	chr6:85187161-85187904	Emx1	0.0836339893396315	0.0835466776660783	0.00698734194928642	0.00698734194928642	2.75373613589348	1	0.590067991764446	1.62489155155585	1.62489155155585	Mouse
11256	75	Emx2_extended_+_+_(182r)	Emx2_extended_+_+_(84g)	Emx2	TRUE	chr6:85293325-85294239	Emx1	0.0841699484509235	0.122718202814771	0.0103291848049093	0.0103291848049093	2.75373613589348	1	0.590067991764446	1.62489155155585	1.62489155155585	Mouse
11257	76	Emx2_extended_+_+_(182r)	Emx2_extended_+_+_(84g)	Emx2	TRUE	chr6:85165350-85166224	Emx1	0.10914500758028	0.20262793446117	0.0221158274427408	0.0221158274427408	2.75373613589348	1	0.590067991764446	1.62489155155585	1.62489155155585	Mouse
11258	77	Emx2_extended_+_+_(182r)	Emx2_extended_+_+_(84g)	Emx2	TRUE	chr19:60148535-60149410	Fam204a	0.0557538072579412	0.00716243051345848	0.00039933277034576	0.00039933277034576	1.17684825404938	1	0.28125691619446	0.330996710762762	0.330996710762762	Mouse
11259	78	Emx2_extended_+_+_(182r)	Emx2_extended_+_+_(84g)	Emx2	TRUE	chr19:60159539-60160416	Fam204a	0.159886372796868	0.0694758427044362	0.011108240487018	0.011108240487018	1.17684825404938	1	0.28125691619446	0.330996710762762	0.330996710762762	Mouse
11260	79	Emx2_extended_+_+_(182r)	Emx2_extended_+_+_(84g)	Emx2	TRUE	chr17:49231061-49231987	Lrfn2	0.0614830141999747	0.033084260597209	0.00203412006409386	0.00203412006409386	0.419413226968648	1	0.181403485544065	0.0760830212553967	0.0760830212553967	Mouse
11261	80	Emx2_extended_+_+_(182r)	Emx2_extended_+_+_(84g)	Emx2	TRUE	chr17:49044002-49044892	Lrfn2	0.11633866676186	0.043806084201099	0.00509634143201363	0.00509634143201363	0.419413226968648	1	0.181403485544065	0.0760830212553967	0.0760830212553967	Mouse
11262	81	Emx2_extended_+_+_(182r)	Emx2_extended_+_+_(84g)	Emx2	TRUE	chr17:49033290-49034112	Lrfn2	0.0455116769256252	0.00967773153509734	0.00044044979099828	0.00044044979099828	0.419413226968648	1	0.181403485544065	0.0760830212553967	0.0760830212553967	Mouse
11263	82	Emx2_extended_+_+_(182r)	Emx2_extended_+_+_(84g)	Emx2	TRUE	chr17:48976201-48977097	Lrfn2	0.0617861958482709	0.00224316259905727	0.00013859648366486	0.00013859648366486	0.419413226968648	1	0.181403485544065	0.0760830212553967	0.0760830212553967	Mouse
11264	83	Emx2_extended_+_+_(182r)	Emx2_extended_+_+_(84g)	Emx2	TRUE	chr17:48973101-48973916	Lrfn2	0.0319430691724908	0.022519869471675	0.00071935374828917	0.00071935374828917	0.419413226968648	1	0.181403485544065	0.0760830212553967	0.0760830212553967	Mouse
11265	84	Emx2_extended_+_+_(182r)	Emx2_extended_+_+_(84g)	Emx2	TRUE	chr11:89259126-89260026	Nog	0.0188825200073497	0.00408514903267203	7.7137908342435e-05	7.7137908342435e-05	0.5459089836893	1	0.133028796238717	0.0726216149560892	0.0726216149560892	Mouse
11266	85	Emx2_extended_+_+_(182r)	Emx2_extended_+_+_(84g)	Emx2	TRUE	chr11:89312072-89312949	Nog	0.130099513574302	0.0855762027275273	0.0111334223483871	0.0111334223483871	0.5459089836893	1	0.133028796238717	0.0726216149560892	0.0726216149560892	Mouse
11267	86	Emx2_extended_+_+_(182r)	Emx2_extended_+_+_(84g)	Emx2	TRUE	chr11:89327228-89328084	Nog	0.333934876056121	0.0882330026131093	0.029464076791668	0.029464076791668	0.5459089836893	1	0.133028796238717	0.0726216149560892	0.0726216149560892	Mouse
11268	87	Emx2_extended_+_+_(182r)	Emx2_extended_+_+_(84g)	Emx2	TRUE	chr11:89318188-89319114	Nog	0.0378340155633012	0.0588717349110639	0.00222735413486373	0.00222735413486373	0.5459089836893	1	0.133028796238717	0.0726216149560892	0.0726216149560892	Mouse
11269	88	Emx2_extended_+_+_(182r)	Emx2_extended_+_+_(84g)	Emx2	TRUE	chr4:32561286-32562160	Mdn1	0.0413480574478523	0.00912986830393294	0.00037750231912234	0.00037750231912234	0.426719945625578	1	0.120737229722017	0.0515209841019621	0.0515209841019621	Mouse
11270	89	Emx2_extended_+_+_(182r)	Emx2_extended_+_+_(84g)	Emx2	TRUE	chr4:32520548-32521449	Mdn1	0.0247871886314557	0.0263355977677885	0.00065278542959231	0.00065278542959231	0.426719945625578	1	0.120737229722017	0.0515209841019621	0.0515209841019621	Mouse
11271	90	Emx2_extended_+_+_(182r)	Emx2_extended_+_+_(84g)	Emx2	TRUE	chr8:125716359-125717251	Ntpcr	0.0358652408463554	0.0227356800164847	0.00081542063959689	0.00081542063959689	0.700320308362921	1	0.19150929356637	0.134117847524766	0.134117847524766	Mouse
11272	91	Emx2_extended_+_+_(182r)	Emx2_extended_+_+_(84g)	Emx2	TRUE	chr14:48751867-48752777	Otx2	0.0461646473903808	0.150788206573143	0.00696108438707706	0.00696108438707706	2.28258474651662	1	0.170722862582696	0.389689402012915	0.389689402012915	Mouse
11273	92	Emx2_extended_+_+_(182r)	Emx2_extended_+_+_(84g)	Emx2	TRUE	chr14:48512986-48513870	Otx2	0.0884396135440313	0.281325466349741	0.0248803155240655	0.0248803155240655	2.28258474651662	1	0.170722862582696	0.389689402012915	0.389689402012915	Mouse
11274	93	Emx2_extended_+_+_(182r)	Emx2_extended_+_+_(84g)	Emx2	TRUE	chr14:48580032-48580910	Otx2	0.041412380324357	0.148437913496482	0.00614716732827033	0.00614716732827033	2.28258474651662	1	0.170722862582696	0.389689402012915	0.389689402012915	Mouse
11275	94	Emx2_extended_+_+_(182r)	Emx2_extended_+_+_(84g)	Emx2	TRUE	chr14:48800949-48801860	Otx2	0.0541654794077372	0.164051582155024	0.00888593259502465	0.00888593259502465	2.28258474651662	1	0.170722862582696	0.389689402012915	0.389689402012915	Mouse
11276	95	Emx2_extended_+_+_(182r)	Emx2_extended_+_+_(84g)	Emx2	TRUE	chr14:48737974-48738852	Otx2	0.174665784038842	0.331399636285435	0.0578841773019827	0.0578841773019827	2.28258474651662	1	0.170722862582696	0.389689402012915	0.389689402012915	Mouse
11277	96	Emx2_extended_+_+_(182r)	Emx2_extended_+_+_(84g)	Emx2	TRUE	chr5:135041925-135042836	Cldn3	0.064542586838666	0.0177069987150817	0.00114285550222031	0.00114285550222031	0.62440784751323	1	0.0977462082204487	0.0610334994775104	0.0610334994775104	Mouse
11278	97	Emx2_extended_+_+_(182r)	Emx2_extended_+_+_(84g)	Emx2	TRUE	chr5:134983545-134984415	Cldn3	0.0407064033723263	0.0327253399768079	0.00133213088959245	0.00133213088959245	0.62440784751323	1	0.0977462082204487	0.0610334994775104	0.0610334994775104	Mouse
11279	98	Emx2_extended_+_+_(182r)	Emx2_extended_+_+_(84g)	Emx2	TRUE	chr15:85524433-85525304	Wnt7b	0.313122767911945	0.342667169033253	0.107296892440243	0.107296892440243	1.08715867296595	1	0.698650636818472	0.759544099190383	0.759544099190383	Mouse
11280	99	Emx2_extended_+_+_(182r)	Emx2_extended_+_+_(84g)	Emx2	TRUE	chr15:85580108-85580965	Wnt7b	0.0511192422448332	0.122888168189498	0.00628195003870275	0.00628195003870275	1.08715867296595	1	0.698650636818472	0.759544099190383	0.759544099190383	Mouse
11281	100	Emx2_extended_+_+_(182r)	Emx2_extended_+_+_(84g)	Emx2	TRUE	chr4:154594504-154595422	Prdm16	0.0829960296153545	0.191939134432682	0.0159301860857203	0.0159301860857203	2.56957691608544	1	0.59186876436564	1.52085231426596	1.52085231426596	Mouse
11282	101	Emx2_extended_+_+_(182r)	Emx2_extended_+_+_(84g)	Emx2	TRUE	chr4:154506516-154507441	Prdm16	0.093626291367453	0.168205400913649	0.0157484478755206	0.0157484478755206	2.56957691608544	1	0.59186876436564	1.52085231426596	1.52085231426596	Mouse
11283	102	Emx2_extended_+_+_(182r)	Emx2_extended_+_+_(84g)	Emx2	TRUE	chr4:154599725-154600657	Prdm16	0.0206104784510294	0.0981831791711692	0.00202360229856094	0.00202360229856094	2.56957691608544	1	0.59186876436564	1.52085231426596	1.52085231426596	Mouse
11284	103	Emx2_extended_+_+_(182r)	Emx2_extended_+_+_(84g)	Emx2	TRUE	chr4:154582558-154583463	Prdm16	0.0267629009110955	0.104395737525938	0.00279393277894741	0.00279393277894741	2.56957691608544	1	0.59186876436564	1.52085231426596	1.52085231426596	Mouse
11285	104	Emx2_extended_+_+_(182r)	Emx2_extended_+_+_(84g)	Emx2	TRUE	chr13:73396869-73397772	Mrpl36	0.0403892725934546	0.00860674156561171	0.0003476200312349	0.0003476200312349	0.790049115548338	1	0.168753325018082	0.133323415176377	0.133323415176377	Mouse
11286	105	Emx2_extended_+_+_(182r)	Emx2_extended_+_+_(84g)	Emx2	TRUE	chr9:43271860-43272698	Oaf	0.0706723271100001	0.0898913604129964	0.00635283162747019	0.00635283162747019	1.13539537257497	1	0.608039397901512	0.690365118720649	0.690365118720649	Mouse
11287	106	Emx2_extended_+_+_(182r)	Emx2_extended_+_+_(84g)	Emx2	TRUE	chr9:43268813-43269753	Oaf	0.333481506611665	0.188839162673073	0.0629743684755016	0.0629743684755016	1.13539537257497	1	0.608039397901512	0.690365118720649	0.690365118720649	Mouse
11288	107	Emx2_extended_+_+_(182r)	Emx2_extended_+_+_(84g)	Emx2	TRUE	chr9:119531596-119532511	Scn5a	0.0773105326790121	0.101286881350426	0.00783054275059732	0.00783054275059732	0.624889793915433	1	0.432287416328611	0.270131994501821	0.270131994501821	Mouse
11289	108	Emx2_extended_+_+_(182r)	Emx2_extended_+_+_(84g)	Emx2	TRUE	chr10:86304361-86305273	Syn3	0.0278396848188011	0.00554678004196971	0.00015442060812765	0.00015442060812765	0.55422544735506	1	0.051387635227898	0.0284803351227004	0.0284803351227004	Mouse
11290	109	Emx2_extended_+_+_(182r)	Emx2_extended_+_+_(84g)	Emx2	TRUE	chr2:18316686-18317534	Mllt10	0.0191582054688158	0.0279885749027502	0.00053621086876623	0.00053621086876623	0.404626952346098	1	0.131450408923007	0.0531883783471644	0.0531883783471644	Mouse
11291	110	Emx2_extended_+_+_(182r)	Emx2_extended_+_+_(84g)	Emx2	TRUE	chr2:18229039-18229891	Mllt10	0.0210944089646209	0.0360726457603795	0.00076093114210534	0.00076093114210534	0.404626952346098	1	0.131450408923007	0.0531883783471644	0.0531883783471644	Mouse
11292	111	Emx2_extended_+_+_(182r)	Emx2_extended_+_+_(84g)	Emx2	TRUE	chr1:171459674-171460536	F11r	0.0276975514022442	0.0195721084664477	0.00054209948029973	0.00054209948029973	0.614639250263667	1	0.165671607004407	0.101828272319165	0.101828272319165	Mouse
11293	112	Emx2_extended_+_+_(182r)	Emx2_extended_+_+_(84g)	Emx2	TRUE	chr16:20610178-20610908	Eif4g1	0.0613527461803831	0.0529678868836718	0.00324972531968516	0.00324972531968516	0.587175898525862	1	0.200574152260252	0.117772308074477	0.117772308074477	Mouse
11294	113	Emx2_extended_+_+_(182r)	Emx2_extended_+_+_(84g)	Emx2	TRUE	chr1:135513120-135513510	Nav1	0.0466775597985723	0.0687979069927233	0.00321131841766945	0.00321131841766945	1.90006914224702	1	0.478952232554205	0.910042357686561	0.910042357686561	Mouse
11295	114	Emx2_extended_+_+_(182r)	Emx2_extended_+_+_(84g)	Emx2	TRUE	chr1:135553191-135554001	Nav1	0.0403988995703408	0.0831950617065415	0.00336098894263087	0.00336098894263087	1.90006914224702	1	0.478952232554205	0.910042357686561	0.910042357686561	Mouse
11296	115	Emx2_extended_+_+_(182r)	Emx2_extended_+_+_(84g)	Emx2	TRUE	chr6:122764420-122765180	Slc2a3	0.0532378024938754	0.0714343487536811	0.00380300775022708	0.00380300775022708	0.519750350333074	1	0.301657086229348	0.156786376248158	0.156786376248158	Mouse
11297	116	Emx2_extended_+_+_(182r)	Emx2_extended_+_+_(84g)	Emx2	TRUE	chr6:122659258-122660030	Slc2a3	0.0489948314845133	0.0534007375474098	0.00261636013728406	0.00261636013728406	0.519750350333074	1	0.301657086229348	0.156786376248158	0.156786376248158	Mouse
11298	117	Emx2_extended_+_+_(182r)	Emx2_extended_+_+_(84g)	Emx2	TRUE	chr10:45443109-45443987	Lin28b	0.111371015226456	0.0597882039103131	0.00665867296805793	0.00665867296805793	0.40831603399793	1	0.27276726363437	0.111375247291654	0.111375247291654	Mouse
11299	118	Emx2_extended_+_+_(182r)	Emx2_extended_+_+_(84g)	Emx2	TRUE	chr4:138315485-138316348	Mul1	0.0422264876745007	0.0164920372235414	0.00069640080654727	0.00069640080654727	0.640798137957782	1	0.109478655931016	0.0701537188667157	0.0701537188667157	Mouse
11300	119	Emx2_extended_+_+_(182r)	Emx2_extended_+_+_(84g)	Emx2	TRUE	chr16:91206051-91206939	Olig1	0.0534859354868559	0.057059324524343	0.00305187135043258	0.00305187135043258	0.520258009982126	1	0.0458666737337123	0.0238625044012006	0.0238625044012006	Mouse
11301	120	Emx2_extended_+_+_(182r)	Emx2_extended_+_+_(84g)	Emx2	TRUE	chr5:120304048-120304915	Lhx5	0.0615180708250881	0.154933613126083	0.00953121698547719	0.00953121698547719	2.03040050721737	1	0.3962491722825	0.804544520386851	0.804544520386851	Mouse
11302	121	Emx2_extended_+_+_(182r)	Emx2_extended_+_+_(84g)	Emx2	TRUE	chr5:120397746-120398649	Lhx5	0.0686307507233603	0.164466698755135	0.0112874730045577	0.0112874730045577	2.03040050721737	1	0.3962491722825	0.804544520386851	0.804544520386851	Mouse
11303	122	Emx2_extended_+_+_(182r)	Emx2_extended_+_+_(84g)	Emx2	TRUE	chr5:120435719-120436571	Lhx5	0.0312829486615015	0.198405784211821	0.00620671796164335	0.00620671796164335	2.03040050721737	1	0.3962491722825	0.804544520386851	0.804544520386851	Mouse
11304	123	Emx2_extended_+_+_(182r)	Emx2_extended_+_+_(84g)	Emx2	TRUE	chr5:120431523-120432336	Lhx5	0.0676056377061088	0.163795722418438	0.0110735142676313	0.0110735142676313	2.03040050721737	1	0.3962491722825	0.804544520386851	0.804544520386851	Mouse
11305	124	Emx2_extended_+_+_(182r)	Emx2_extended_+_+_(84g)	Emx2	TRUE	chr8:107135773-107136634	Nip7	0.133657774582496	0.0893868383308422	0.0119472458882657	0.0119472458882657	0.500033900229463	1	0.219947948599819	0.109981430585837	0.109981430585837	Mouse
11306	125	Emx2_extended_+_+_(182r)	Emx2_extended_+_+_(84g)	Emx2	TRUE	chr8:107129175-107129990	Nip7	0.062007390889932	0.0495181729894626	0.00307049270871288	0.00307049270871288	0.500033900229463	1	0.219947948599819	0.109981430585837	0.109981430585837	Mouse
11307	126	Emx2_extended_+_+_(182r)	Emx2_extended_+_+_(84g)	Emx2	TRUE	chr16:94164071-94164828	Sim2	0.0463407442741391	0.00395652367049124	0.00018334825162881	0.00018334825162881	0.438646674599299	1	0.0399037793522199	0.0175036601167954	0.0175036601167954	Mouse
11308	127	Emx2_extended_+_+_(182r)	Emx2_extended_+_+_(84g)	Emx2	TRUE	chr16:94179135-94180013	Sim2	0.185534431266259	0.0647257146801348	0.012008848661481	0.012008848661481	0.438646674599299	1	0.0399037793522199	0.0175036601167954	0.0175036601167954	Mouse
11309	128	Emx2_extended_+_+_(182r)	Emx2_extended_+_+_(84g)	Emx2	TRUE	chr7:66040706-66041560	Pcsk6	0.0370758553603829	0.00674808301099487	0.0002501909496755	0.0002501909496755	0.883409207978869	0	0.0232685582991767	0.0205556586578858	0.0205556586578858	Mouse
11310	129	Emx2_extended_+_+_(182r)	Emx2_extended_+_+_(84g)	Emx2	TRUE	chr14:12337687-12338527	Fezf2	0.271179857062741	0.403385232826173	0.109389949779022	0.109389949779022	4.98792808174358	1	0.647639653193682	3.23038001301544	3.23038001301544	Mouse
11311	130	Emx2_extended_+_+_(182r)	Emx2_extended_+_+_(84g)	Emx2	TRUE	chr14:12348964-12349817	Fezf2	0.00986199245112712	0.0526405343390541	0.00051914055227504	0.00051914055227504	4.98792808174358	1	0.647639653193682	3.23038001301544	3.23038001301544	Mouse
11312	131	Emx2_extended_+_+_(182r)	Emx2_extended_+_+_(84g)	Emx2	TRUE	chr14:12388843-12389534	Fezf2	0.0648323859551952	0.253194483509356	0.0164152024766049	0.0164152024766049	4.98792808174358	1	0.647639653193682	3.23038001301544	3.23038001301544	Mouse
11313	132	Emx2_extended_+_+_(182r)	Emx2_extended_+_+_(84g)	Emx2	TRUE	chr14:12341100-12341950	Fezf2	0.0845068783376479	0.174130685292506	0.0147152406368651	0.0147152406368651	4.98792808174358	1	0.647639653193682	3.23038001301544	3.23038001301544	Mouse
11314	133	Emx2_extended_+_+_(182r)	Emx2_extended_+_+_(84g)	Emx2	TRUE	chr14:12393173-12394042	Fezf2	0.015001163020472	0.0826557337703037	0.00123993213686506	0.00123993213686506	4.98792808174358	1	0.647639653193682	3.23038001301544	3.23038001301544	Mouse
11315	134	Emx2_extended_+_+_(182r)	Emx2_extended_+_+_(84g)	Emx2	TRUE	chr11:59302519-59303405	Mrpl55	0.0328163489725541	0.0173332266284516	0.00056881321385963	0.00056881321385963	0.414505791759406	1	0.116944787136706	0.0484742915842354	0.0484742915842354	Mouse
11316	135	Emx2_extended_+_+_(182r)	Emx2_extended_+_+_(84g)	Emx2	TRUE	chr14:25636105-25636985	Ppif	0.0693095207910126	0.0410914072388693	0.00284802574435437	0.00284802574435437	0.489121955876722	1	0.216616085616818	0.105951683471258	0.105951683471258	Mouse
11317	136	Emx2_extended_+_+_(182r)	Emx2_extended_+_+_(84g)	Emx2	TRUE	chr19:44518173-44518785	Scd1	0.0535894089803133	0.0629600950374444	0.003373994282401	0.003373994282401	1.07201348935435	1	0.445825624674551	0.477931083550948	0.477931083550948	Mouse
11318	137	Emx2_extended_+_+_(182r)	Emx2_extended_+_+_(84g)	Emx2	TRUE	chr7:105516494-105517342	Timm10b	0.0621188159056752	0.0397676731999403	0.00247032077050414	0.00247032077050414	0.444335765043119	1	0.123116750023882	0.0547051753114842	0.0547051753114842	Mouse
11319	138	Emx2_extended_+_+_(182r)	Emx2_extended_+_+_(84g)	Emx2	TRUE	chr6:4681289-4682153	Col1a2	0.01309272293954	0.00563514963684545	7.37794529180667e-05	7.37794529180667e-05	0.503942573341714	1	0.0721352767557751	0.0363520369970221	0.0363520369970221	Mouse
11320	139	Emx2_extended_+_+_(182r)	Emx2_extended_+_+_(84g)	Emx2	TRUE	chr6:4489382-4490286	Col1a2	0.220421772851485	0.0995901901963216	0.0219518462816898	0.0219518462816898	0.503942573341714	1	0.0721352767557751	0.0363520369970221	0.0363520369970221	Mouse
11321	140	Emx2_extended_+_+_(182r)	Emx2_extended_+_+_(84g)	Emx2	TRUE	chr6:4677161-4678076	Col1a2	0.0660782358622448	0.0105710681506629	0.00069851753457536	0.00069851753457536	0.503942573341714	1	0.0721352767557751	0.0363520369970221	0.0363520369970221	Mouse
11322	141	Emx2_extended_+_+_(182r)	Emx2_extended_+_+_(84g)	Emx2	TRUE	chr6:4455921-4456821	Col1a2	0.0663030057589024	0.0349394429703171	0.00231659008847378	0.00231659008847378	0.503942573341714	1	0.0721352767557751	0.0363520369970221	0.0363520369970221	Mouse
11323	142	Emx2_extended_+_+_(182r)	Emx2_extended_+_+_(84g)	Emx2	TRUE	chr2:172623437-172624336	Tfap2c	0.0402853046562707	0.0720125569366734	0.00290104779527093	0.00290104779527093	2.83407945849631	1	0.566500077318579	1.60550623236516	1.60550623236516	Mouse
11324	143	Emx2_extended_+_+_(182r)	Emx2_extended_+_+_(84g)	Emx2	TRUE	chr2:172552727-172553548	Tfap2c	0.0559287073463289	0.0486842004977485	0.00272284440202857	0.00272284440202857	2.83407945849631	1	0.566500077318579	1.60550623236516	1.60550623236516	Mouse
11325	144	Emx2_extended_+_+_(182r)	Emx2_extended_+_+_(84g)	Emx2	TRUE	chr19:45607156-45607958	Npm3	0.173638002741044	0.196150767550834	0.0340592275136496	0.0340592275136496	1.21327540548889	1	0.267942877788727	0.325088503696979	0.325088503696979	Mouse
11326	145	Emx2_extended_+_+_(182r)	Emx2_extended_+_+_(84g)	Emx2	TRUE	chr19:45734931-45735835	Npm3	0.155765628796859	0.170200907215846	0.0265114513342722	0.0265114513342722	1.21327540548889	1	0.267942877788727	0.325088503696979	0.325088503696979	Mouse
11327	146	Emx2_extended_+_+_(182r)	Emx2_extended_+_+_(84g)	Emx2	TRUE	chr19:44518173-44518785	Wnt8b	0.132663564190824	0.115801226529263	0.015362603449041	0.015362603449041	0.752756030215171	1	0.615368544784544	0.4632223828913	0.4632223828913	Mouse
11328	147	Emx2_extended_+_+_(182r)	Emx2_extended_+_+_(84g)	Emx2	TRUE	chr3:37723782-37724610	Spata5	0.0445473380079821	0.0297976785543364	0.00132740725841322	0.00132740725841322	0.638379716840841	1	0.174987719571639	0.111708610870767	0.111708610870767	Mouse
11329	148	Emx2_extended_+_+_(182r)	Emx2_extended_+_+_(84g)	Emx2	TRUE	chr3:37569573-37570496	Spata5	0.117911951793428	0.0720496677646335	0.00849551695219596	0.00849551695219596	0.638379716840841	1	0.174987719571639	0.111708610870767	0.111708610870767	Mouse
11330	149	Emx2_extended_+_+_(182r)	Emx2_extended_+_+_(84g)	Emx2	TRUE	chr3:37616381-37617301	Spata5	0.0611310960516929	0.0115260165908295	0.0007045980273074	0.0007045980273074	0.638379716840841	1	0.174987719571639	0.111708610870767	0.111708610870767	Mouse
11331	150	Emx2_extended_+_+_(182r)	Emx2_extended_+_+_(84g)	Emx2	TRUE	chr3:37585953-37586862	Spata5	0.067374190934924	0.0565769102422429	0.00381182355316892	0.00381182355316892	0.638379716840841	1	0.174987719571639	0.111708610870767	0.111708610870767	Mouse
11332	151	Emx2_extended_+_+_(182r)	Emx2_extended_+_+_(84g)	Emx2	TRUE	chr18:53373329-53374143	Snx24	0.0404090849960775	0.0188437034416346	0.00076145681401389	0.00076145681401389	0.519444829742645	1	0.111550505039867	0.0579443330981397	0.0579443330981397	Mouse
11333	152	Emx2_extended_+_+_(182r)	Emx2_extended_+_+_(84g)	Emx2	TRUE	chr18:53326477-53327323	Snx24	0.0966128352265095	0.0443273988304077	0.00428259567922194	0.00428259567922194	0.519444829742645	1	0.111550505039867	0.0579443330981397	0.0579443330981397	Mouse
11334	153	Emx2_extended_+_+_(182r)	Emx2_extended_+_+_(84g)	Emx2	TRUE	chr5:34538285-34539159	Nop14	0.0375132473923557	0.00341520775382431	0.0001281155333655	0.0001281155333655	0.521406530638175	1	0.150475541331243	0.0784589299514249	0.0784589299514249	Mouse
11335	154	Emx2_extended_+_+_(182r)	Emx2_extended_+_+_(84g)	Emx2	TRUE	chr5:34591309-34592097	Nop14	0.113683332872202	0.0527074852916947	0.00599196259527243	0.00599196259527243	0.521406530638175	1	0.150475541331243	0.0784589299514249	0.0784589299514249	Mouse
11336	155	Emx2_extended_+_+_(182r)	Emx2_extended_+_+_(84g)	Emx2	TRUE	chr14:60500925-60501833	Spata13	0.0596319624702535	0.0626054939415589	0.00373328846515472	0.00373328846515472	0.547493847595414	1	0.193905148973114	0.106161876079852	0.106161876079852	Mouse
11337	156	Emx2_extended_+_+_(182r)	Emx2_extended_+_+_(84g)	Emx2	TRUE	chr14:60635772-60636565	Spata13	0.0435177471657594	0.0537961197625726	0.00234108593832654	0.00234108593832654	0.547493847595414	1	0.193905148973114	0.106161876079852	0.106161876079852	Mouse
11338	157	Emx2_extended_+_+_(182r)	Emx2_extended_+_+_(84g)	Emx2	TRUE	chr14:60912776-60913663	Spata13	0.0246850305703921	0.0367084077213649	0.00090614816679231	0.00090614816679231	0.547493847595414	1	0.193905148973114	0.106161876079852	0.106161876079852	Mouse
11339	158	Emx2_extended_+_+_(182r)	Emx2_extended_+_+_(84g)	Emx2	TRUE	chr14:60533477-60534362	Spata13	0.0254878231768256	0.0156633072140974	0.00039922360463721	0.00039922360463721	0.547493847595414	1	0.193905148973114	0.106161876079852	0.106161876079852	Mouse
11340	159	Emx2_extended_+_+_(182r)	Emx2_extended_+_+_(84g)	Emx2	TRUE	chr14:60764711-60765613	Spata13	0.0292521757696718	0.0124281852009884	0.00036355145799734	0.00036355145799734	0.547493847595414	1	0.193905148973114	0.106161876079852	0.106161876079852	Mouse
11341	160	Emx2_extended_+_+_(182r)	Emx2_extended_+_+_(84g)	Emx2	TRUE	chr5:77090389-77091247	Hopx	0.189906844302654	0.173416088175564	0.0329329020567321	0.0329329020567321	1.15003671708911	1	0.406547392904022	0.467544429076477	0.467544429076477	Mouse
11342	161	Emx2_extended_+_+_(182r)	Emx2_extended_+_+_(84g)	Emx2	TRUE	chr5:77137641-77138568	Hopx	0.0647389820537869	0.100134097784667	0.00648257955945367	0.00648257955945367	1.15003671708911	1	0.406547392904022	0.467544429076477	0.467544429076477	Mouse
11343	162	Emx2_extended_+_+_(182r)	Emx2_extended_+_+_(84g)	Emx2	TRUE	chr5:77122188-77123122	Hopx	0.0985708785163005	0.123795388314362	0.0122026201824133	0.0122026201824133	1.15003671708911	1	0.406547392904022	0.467544429076477	0.467544429076477	Mouse
11344	163	Emx2_extended_+_+_(182r)	Emx2_extended_+_+_(84g)	Emx2	TRUE	chr7:117472200-117473023	Xylt1	0.105314712590197	0.0455139894322089	0.00479329271588633	0.00479329271588633	0.948904858916985	1	0.308295691749652	0.292543279884418	0.292543279884418	Mouse
11345	164	Emx2_extended_+_+_(182r)	Emx2_extended_+_+_(84g)	Emx2	TRUE	chr9:66110378-66111263	Dapk2	0.0753792670654157	0.0688558844510667	0.00519030610306236	0.00519030610306236	0.476678679249037	1	0.302998685739413	0.144433013332458	0.144433013332458	Mouse
11346	165	Emx2_extended_+_+_(182r)	Emx2_extended_+_+_(84g)	Emx2	TRUE	chr11:89920927-89921805	Tmem100	0.0284439258594518	0.013357572473644	0.00037994180110258	0.00037994180110258	0.788942020396852	1	0.0592048010288376	0.0467091553408848	0.0467091553408848	Mouse
11347	166	Emx2_extended_+_+_(182r)	Emx2_extended_+_+_(84g)	Emx2	TRUE	chr11:84271819-84272621	Tada2a	0.0436420222782486	0.00578989898405134	0.00025268290045077	0.00025268290045077	0.49888731984869	1	0.116755145130258	0.0582476614325793	0.0582476614325793	Mouse
11348	167	Emx2_extended_+_+_(182r)	Emx2_extended_+_+_(84g)	Emx2	TRUE	chr13:58932942-58933679	Ntrk2	0.0492530229727665	0.0825438494257523	0.00406553411202715	0.00406553411202715	0.614034758556359	1	0.290913668219394	0.17863110402584	0.17863110402584	Mouse
11349	168	Emx2_extended_+_+_(182r)	Emx2_extended_+_+_(84g)	Emx2	TRUE	chr13:58999172-59000042	Ntrk2	0.0934051503462417	0.0991581943543385	0.00926188605172884	0.00926188605172884	0.614034758556359	1	0.290913668219394	0.17863110402584	0.17863110402584	Mouse
11350	169	Emx2_extended_+_+_(182r)	Emx2_extended_+_+_(84g)	Emx2	TRUE	chr8:69815968-69816853	Zfp866	0.118173059654082	0.012996290116602	0.00153581136723096	0.00153581136723096	0.566205827488536	1	0.0634283047122549	0.0359134757557973	0.0359134757557973	Mouse
11351	170	Emx2_extended_+_+_(182r)	Emx2_extended_+_+_(84g)	Emx2	TRUE	chr5:24596091-24596854	Wdr86	0.0491108135165122	0.0115439974007149	0.00056693510358161	0.00056693510358161	0.401239552489413	1	0.221698903999724	0.0889543690282428	0.0889543690282428	Mouse
11352	171	Emx2_extended_+_+_(182r)	Emx2_extended_+_+_(84g)	Emx2	TRUE	chr5:24732885-24733778	Wdr86	0.133835114648836	0.0867603137648481	0.0116115765396874	0.0116115765396874	0.401239552489413	1	0.221698903999724	0.0889543690282428	0.0889543690282428	Mouse
11353	172	Emx2_extended_+_+_(182r)	Emx2_extended_+_+_(84g)	Emx2	TRUE	chr11:59329305-59330105	Guk1	0.10860349571937	0.0641803019640074	0.00697020514961593	0.00697020514961593	0.642534908212579	1	0.250989253840495	0.161269357178746	0.161269357178746	Mouse
11354	173	Emx2_extended_+_+_(182r)	Emx2_extended_+_+_(84g)	Emx2	TRUE	chr11:59238766-59239650	Guk1	0.0293097546188232	0.0228885315921092	0.0006708572445499	0.0006708572445499	0.642534908212579	1	0.250989253840495	0.161269357178746	0.161269357178746	Mouse
11355	174	Emx2_extended_+_+_(182r)	Emx2_extended_+_+_(84g)	Emx2	TRUE	chr17:70747523-70748364	Tgif1	0.118340401658674	0.0689443162348627	0.00815889807531625	0.00815889807531625	0.814562220796014	1	0.184898412809456	0.150611261759728	0.150611261759728	Mouse
11356	175	Emx2_extended_+_+_(182r)	Emx2_extended_+_+_(84g)	Emx2	TRUE	chr17:70834432-70835009	Tgif1	0.0290227474028209	0.0141954572230379	0.00041199116925177	0.00041199116925177	0.814562220796014	1	0.184898412809456	0.150611261759728	0.150611261759728	Mouse
11357	176	Emx2_extended_+_+_(182r)	Emx2_extended_+_+_(84g)	Emx2	TRUE	chrX:7936674-7937553	Pcsk1n	0.0686370129721919	0.0290607570436784	0.00199464355818867	0.00199464355818867	0.625545318563251	1	0.333265023295318	0.208472375163259	0.208472375163259	Mouse
11358	177	Emx2_extended_+_+_(182r)	Emx2_extended_+_+_(84g)	Emx2	TRUE	chr14:7847443-7848363	Flnb	0.272409322218748	0.129035444491579	0.0351504579761459	0.0351504579761459	1.25553643071907	1	0.376012823469403	0.472097798283375	0.472097798283375	Mouse
11359	178	Emx2_extended_+_+_(182r)	Emx2_extended_+_+_(84g)	Emx2	TRUE	chr10:120344702-120345577	Hmga2	0.180230721128097	0.14461502825118	0.0260640708276703	0.0260640708276703	2.73003007835524	1	0.562043528619916	1.53439573847729	1.53439573847729	Mouse
11360	179	Emx2_extended_+_+_(182r)	Emx2_extended_+_+_(84g)	Emx2	TRUE	chr6:107712910-107713723	Lrrn1	0.0471079454914571	0.0367551588878479	0.00173146002141858	0.00173146002141858	0.422988433073246	1	0.0656341305193848	0.0277624780245195	0.0277624780245195	Mouse
11361	180	Emx2_extended_+_+_(182r)	Emx2_extended_+_+_(84g)	Emx2	TRUE	chr16:17576162-17577069	Smpd4	0.0463795952374145	0.0221892911728038	0.00102913034319977	0.00102913034319977	0.425392584429714	1	0.119729843506138	0.0509321875624412	0.0509321875624412	Mouse
11362	181	Emx2_extended_+_+_(182r)	Emx2_extended_+_+_(84g)	Emx2	TRUE	chr5:120296983-120297918	Rbm19	0.0345007666508063	0.0454862989967567	0.0015693121874959	0.0015693121874959	0.984029952745376	1	0.210850110703207	0.207482824471634	0.207482824471634	Mouse
11363	182	Emx2_extended_+_+_(182r)	Emx2_extended_+_+_(84g)	Emx2	TRUE	chr6:53143852-53144739	Creb5	0.0688432245488519	0.0618733080899909	0.00425955804241953	0.00425955804241953	1.06045744274515	1	0.477419651806316	0.506283223070806	0.506283223070806	Mouse
11364	183	Emx2_extended_+_+_(182r)	Emx2_extended_+_+_(84g)	Emx2	TRUE	chr2:29034351-29035193	Cfap77	0.176705647009731	0.111806877885439	0.0197569066968845	0.0197569066968845	0.502057710976249	1	0.0853115243883669	0.042831308654318	0.042831308654318	Mouse
11365	0	En1_extended_+_+_(387r)	En1_extended_+_+_(173g)	En1	TRUE	chr10:99268834-99269699	Dusp6	0.0539257639368082	0.0918414202259176	0.00495261874672403	0.00495261874672403	7.39660140848509	1	0.559437275813365	4.1379345422402	4.1379345422402	Mouse
11366	1	En1_extended_+_+_(387r)	En1_extended_+_+_(173g)	En1	TRUE	chr10:99298625-99299549	Dusp6	0.0490755494588681	0.113462033075141	0.00556821161588281	0.00556821161588281	7.39660140848509	1	0.559437275813365	4.1379345422402	4.1379345422402	Mouse
11367	2	En1_extended_+_+_(387r)	En1_extended_+_+_(173g)	En1	TRUE	chr10:99171860-99172734	Dusp6	0.133877601243305	0.09391374649645	0.0125729471047166	0.0125729471047166	7.39660140848509	1	0.559437275813365	4.1379345422402	4.1379345422402	Mouse
11368	3	En1_extended_+_+_(387r)	En1_extended_+_+_(173g)	En1	TRUE	chr18:38678552-38679607	Arhgap26	0.0486007782991227	0.00502659727711537	0.00024429653986405	0.00024429653986405	1.20243602581267	1	0.163047177125066	0.196053799682239	0.196053799682239	Mouse
11369	4	En1_extended_+_+_(387r)	En1_extended_+_+_(173g)	En1	TRUE	chr18:38543172-38543958	Arhgap26	0.00790581921714928	0.00794862133584361	6.28403633067552e-05	6.28403633067552e-05	1.20243602581267	1	0.163047177125066	0.196053799682239	0.196053799682239	Mouse
11370	5	En1_extended_+_+_(387r)	En1_extended_+_+_(173g)	En1	TRUE	chr18:38573473-38574352	Arhgap26	0.0172482010014292	0.0203652423022731	0.00035126379267241	0.00035126379267241	1.20243602581267	1	0.163047177125066	0.196053799682239	0.196053799682239	Mouse
11371	6	En1_extended_+_+_(387r)	En1_extended_+_+_(173g)	En1	TRUE	chr9:58060596-58061513	Stra6	0.0277285005456839	0.0289488833191039	0.00080270912691071	0.00080270912691071	2.67990884354792	1	0.325711562534469	0.872877296881936	0.872877296881936	Mouse
11372	7	En1_extended_+_+_(387r)	En1_extended_+_+_(173g)	En1	TRUE	chr9:58044615-58045480	Stra6	0.0303072528307651	0.0596544016835991	0.00180796103429285	0.00180796103429285	2.67990884354792	1	0.325711562534469	0.872877296881936	0.872877296881936	Mouse
11373	8	En1_extended_+_+_(387r)	En1_extended_+_+_(173g)	En1	TRUE	chr9:58112277-58113019	Stra6	0.0722641933235711	0.106623792018306	0.00770508231930309	0.00770508231930309	2.67990884354792	1	0.325711562534469	0.872877296881936	0.872877296881936	Mouse
11374	9	En1_extended_+_+_(387r)	En1_extended_+_+_(173g)	En1	TRUE	chr9:58048422-58049293	Stra6	0.0383803758941731	0.0627891463621496	0.00240987103945355	0.00240987103945355	2.67990884354792	1	0.325711562534469	0.872877296881936	0.872877296881936	Mouse
11375	10	En1_extended_+_+_(387r)	En1_extended_+_+_(173g)	En1	TRUE	chr9:58040855-58041727	Stra6	0.0123008483716519	0.0415689393772967	0.00051133322025051	0.00051133322025051	2.67990884354792	1	0.325711562534469	0.872877296881936	0.872877296881936	Mouse
11376	11	En1_extended_+_+_(387r)	En1_extended_+_+_(173g)	En1	TRUE	chr18:21653573-21654112	Klhl14	0.0374371749581569	0.026839428063606	0.00100479236419408	0.00100479236419408	4.27292233400513	1	0.535622332519303	2.28867262721365	2.28867262721365	Mouse
11377	12	En1_extended_+_+_(387r)	En1_extended_+_+_(173g)	En1	TRUE	chr18:21518714-21519597	Klhl14	0.00737715732316004	0.0221148196718933	0.00016314450389287	0.00016314450389287	4.27292233400513	1	0.535622332519303	2.28867262721365	2.28867262721365	Mouse
11378	13	En1_extended_+_+_(387r)	En1_extended_+_+_(173g)	En1	TRUE	chr17:62789006-62789931	Efna5	0.207690336806737	0.146561728043519	0.030439454660336	0.030439454660336	1.31822835526628	1	0.329790891174212	0.434739704054381	0.434739704054381	Mouse
11379	14	En1_extended_+_+_(387r)	En1_extended_+_+_(173g)	En1	TRUE	chr17:63028748-63029521	Efna5	0.0519051564447893	0.0729143488519849	0.00378463068423221	0.00378463068423221	1.31822835526628	1	0.329790891174212	0.434739704054381	0.434739704054381	Mouse
11380	15	En1_extended_+_+_(387r)	En1_extended_+_+_(173g)	En1	TRUE	chr17:62628293-62629158	Efna5	0.0207970769449742	0.00850654065259119	0.00017691118048749	0.00017691118048749	1.31822835526628	1	0.329790891174212	0.434739704054381	0.434739704054381	Mouse
11381	16	En1_extended_+_+_(387r)	En1_extended_+_+_(173g)	En1	TRUE	chr17:62692026-62692866	Efna5	0.00888419508738318	0.0692765004742974	0.00061546594518485	0.00061546594518485	1.31822835526628	1	0.329790891174212	0.434739704054381	0.434739704054381	Mouse
11382	17	En1_extended_+_+_(387r)	En1_extended_+_+_(173g)	En1	TRUE	chr17:62659646-62660467	Efna5	0.00091469082564346	0.0157065152977477	1.43666054456786e-05	1.43666054456786e-05	1.31822835526628	1	0.329790891174212	0.434739704054381	0.434739704054381	Mouse
11383	18	En1_extended_+_+_(387r)	En1_extended_+_+_(173g)	En1	TRUE	chr17:62875457-62876357	Efna5	0.030532693417429	0.0620387760544232	0.00189421092926223	0.00189421092926223	1.31822835526628	1	0.329790891174212	0.434739704054381	0.434739704054381	Mouse
11384	19	En1_extended_+_+_(387r)	En1_extended_+_+_(173g)	En1	TRUE	chr17:62752103-62753021	Efna5	0.100488564061627	0.133238247563801	0.0133889201757739	0.0133889201757739	1.31822835526628	1	0.329790891174212	0.434739704054381	0.434739704054381	Mouse
11385	20	En1_extended_+_+_(387r)	En1_extended_+_+_(173g)	En1	TRUE	chr17:62614007-62614847	Efna5	0.00232602121507637	0.0115303418154258	2.68198196797626e-05	2.68198196797626e-05	1.31822835526628	1	0.329790891174212	0.434739704054381	0.434739704054381	Mouse
11386	21	En1_extended_+_+_(387r)	En1_extended_+_+_(173g)	En1	TRUE	chr6:87597211-87598122	Prokr1	0.15485059858246	0.0555317340093667	0.00859912225167239	0.00859912225167239	2.54120893280596	1	0.238473715996341	0.606011537329333	0.606011537329333	Mouse
11387	22	En1_extended_+_+_(387r)	En1_extended_+_+_(173g)	En1	TRUE	chr6:87627763-87628616	Prokr1	0.0136000017892968	0.00384927495328336	5.23501462521491e-05	5.23501462521491e-05	2.54120893280596	1	0.238473715996341	0.606011537329333	0.606011537329333	Mouse
11388	23	En1_extended_+_+_(387r)	En1_extended_+_+_(173g)	En1	TRUE	chr9:86813124-86813985	Me1	0.105537641708537	0.0163892818712699	0.00172968615799031	0.00172968615799031	1.49337125406155	1	0.15120516498375	0.225805446852366	0.225805446852366	Mouse
11389	24	En1_extended_+_+_(387r)	En1_extended_+_+_(173g)	En1	TRUE	chr9:86668370-86669271	Me1	0.0907508382577348	0.00817123974143648	0.00074154685614027	0.00074154685614027	1.49337125406155	1	0.15120516498375	0.225805446852366	0.225805446852366	Mouse
11390	25	En1_extended_+_+_(387r)	En1_extended_+_+_(173g)	En1	TRUE	chr9:102667851-102668735	Anapc13	0.0416888647779153	0.0432894931227791	0.00180468982510003	0.00180468982510003	0.783021473807655	1	0.0979552461007892	0.0767010611690314	0.0767010611690314	Mouse
11391	26	En1_extended_+_+_(387r)	En1_extended_+_+_(173g)	En1	TRUE	chr9:102594569-102595411	Anapc13	0.0777156386187985	0.0649125051310225	0.00504471679060344	0.00504471679060344	0.783021473807655	1	0.0979552461007892	0.0767010611690314	0.0767010611690314	Mouse
11392	27	En1_extended_+_+_(387r)	En1_extended_+_+_(173g)	En1	TRUE	chr9:102531068-102531977	Anapc13	0.0141116440049874	0.0100291629377427	0.00014152797704543	0.00014152797704543	0.783021473807655	1	0.0979552461007892	0.0767010611690314	0.0767010611690314	Mouse
11393	28	En1_extended_+_+_(387r)	En1_extended_+_+_(173g)	En1	TRUE	chr14:61043321-61044201	Tnfrsf19	0.0509889211863799	0.0971185374406182	0.00495196945129616	0.00495196945129616	1.47523596074168	1	0.311991055472864	0.460260424463321	0.460260424463321	Mouse
11394	29	En1_extended_+_+_(387r)	En1_extended_+_+_(173g)	En1	TRUE	chr14:61004920-61005814	Tnfrsf19	0.115061070502773	0.144544743260476	0.0166314728950988	0.0166314728950988	1.47523596074168	1	0.311991055472864	0.460260424463321	0.460260424463321	Mouse
11395	30	En1_extended_+_+_(387r)	En1_extended_+_+_(173g)	En1	TRUE	chr14:61017907-61018760	Tnfrsf19	0.0131587697640414	0.0377220751345533	0.00049637610171745	0.00049637610171745	1.47523596074168	1	0.311991055472864	0.460260424463321	0.460260424463321	Mouse
11396	31	En1_extended_+_+_(387r)	En1_extended_+_+_(173g)	En1	TRUE	chr14:60912776-60913663	Tnfrsf19	0.0576919837105721	0.0620169143134752	0.00357787881035296	0.00357787881035296	1.47523596074168	1	0.311991055472864	0.460260424463321	0.460260424463321	Mouse
11397	32	En1_extended_+_+_(387r)	En1_extended_+_+_(173g)	En1	TRUE	chr19:45607156-45607958	Fgf8	0.0854813333522195	0.156213348774387	0.0133533253406499	0.0133533253406499	0.697624847490449	1	0.341021389630529	0.237904994931979	0.237904994931979	Mouse
11398	33	En1_extended_+_+_(387r)	En1_extended_+_+_(173g)	En1	TRUE	chr19:45734931-45735835	Fgf8	0.123813453849659	0.176366140591245	0.0218365010087365	0.0218365010087365	0.697624847490449	1	0.341021389630529	0.237904994931979	0.237904994931979	Mouse
11399	34	En1_extended_+_+_(387r)	En1_extended_+_+_(173g)	En1	TRUE	chr19:45813361-45814196	Fgf8	0.00802758930354125	0.00501293993437948	4.02418229965195e-05	4.02418229965195e-05	0.697624847490449	1	0.341021389630529	0.237904994931979	0.237904994931979	Mouse
11400	35	En1_extended_+_+_(387r)	En1_extended_+_+_(173g)	En1	TRUE	chr19:45595853-45596694	Fgf8	0.0073783033358883	0.0175299838035656	0.00012934153797591	0.00012934153797591	0.697624847490449	1	0.341021389630529	0.237904994931979	0.237904994931979	Mouse
11401	36	En1_extended_+_+_(387r)	En1_extended_+_+_(173g)	En1	TRUE	chr8:108314400-108315270	Zfhx3	0.003309403040169	0.0339834974940358	0.00011246508992233	0.00011246508992233	3.65335802587744	1	0.42292977830682	1.54511389995979	1.54511389995979	Mouse
11402	37	En1_extended_+_+_(387r)	En1_extended_+_+_(173g)	En1	TRUE	chr8:108722624-108723459	Zfhx3	0.00398529837209553	0.061011809574181	0.00024315026537458	0.00024315026537458	3.65335802587744	1	0.42292977830682	1.54511389995979	1.54511389995979	Mouse
11403	38	En1_extended_+_+_(387r)	En1_extended_+_+_(173g)	En1	TRUE	chr8:108748684-108749566	Zfhx3	0.00398208193906556	0.0201252280376586	8.0140307088336e-05	8.0140307088336e-05	3.65335802587744	1	0.42292977830682	1.54511389995979	1.54511389995979	Mouse
11404	39	En1_extended_+_+_(387r)	En1_extended_+_+_(173g)	En1	TRUE	chr8:108612564-108613376	Zfhx3	0.00293149951495203	0.0241510000772998	7.07986450122107e-05	7.07986450122107e-05	3.65335802587744	1	0.42292977830682	1.54511389995979	1.54511389995979	Mouse
11405	40	En1_extended_+_+_(387r)	En1_extended_+_+_(173g)	En1	TRUE	chr8:108788501-108789271	Zfhx3	0.0213393207853941	0.023824786868087	0.00050840476962175	0.00050840476962175	3.65335802587744	1	0.42292977830682	1.54511389995979	1.54511389995979	Mouse
11406	41	En1_extended_+_+_(387r)	En1_extended_+_+_(173g)	En1	TRUE	chr8:108762274-108763146	Zfhx3	0.00166804896636116	0.00667080887451016	1.11272358479196e-05	1.11272358479196e-05	3.65335802587744	1	0.42292977830682	1.54511389995979	1.54511389995979	Mouse
11407	42	En1_extended_+_+_(387r)	En1_extended_+_+_(173g)	En1	TRUE	chr8:108889226-108890156	Zfhx3	0.0234469154719934	0.00681936253688219	0.00015989301697515	0.00015989301697515	3.65335802587744	1	0.42292977830682	1.54511389995979	1.54511389995979	Mouse
11408	43	En1_extended_+_+_(387r)	En1_extended_+_+_(173g)	En1	TRUE	chr8:108100843-108101672	Zfhx3	0.00086571093231551	0.00863867530587003	7.47859565301574e-06	7.47859565301574e-06	3.65335802587744	1	0.42292977830682	1.54511389995979	1.54511389995979	Mouse
11409	44	En1_extended_+_+_(387r)	En1_extended_+_+_(173g)	En1	TRUE	chr8:108234253-108235059	Zfhx3	0.00326282843512387	0.00452762192932754	1.47728535745003e-05	1.47728535745003e-05	3.65335802587744	1	0.42292977830682	1.54511389995979	1.54511389995979	Mouse
11410	45	En1_extended_+_+_(387r)	En1_extended_+_+_(173g)	En1	TRUE	chr8:107885608-107886470	Zfhx3	0.00452593625727649	0.034288135299236	0.00015518591474521	0.00015518591474521	3.65335802587744	1	0.42292977830682	1.54511389995979	1.54511389995979	Mouse
11411	46	En1_extended_+_+_(387r)	En1_extended_+_+_(173g)	En1	TRUE	chr8:108941805-108942752	Zfhx3	0.00105281536724825	0.00512550856087502	5.39621417785173e-06	5.39621417785173e-06	3.65335802587744	1	0.42292977830682	1.54511389995979	1.54511389995979	Mouse
11412	47	En1_extended_+_+_(387r)	En1_extended_+_+_(173g)	En1	TRUE	chr8:108717959-108718847	Zfhx3	0.00057424546808723	0.0121931681837797	7.00187157116099e-06	7.00187157116099e-06	3.65335802587744	1	0.42292977830682	1.54511389995979	1.54511389995979	Mouse
11413	48	En1_extended_+_+_(387r)	En1_extended_+_+_(173g)	En1	TRUE	chr9:58092378-58093237	Pml	0.0581499935626279	0.0198074070737188	0.00115180059382909	0.00115180059382909	0.685335309240796	1	0.0682234116480146	0.0467559129192542	0.0467559129192542	Mouse
11414	49	En1_extended_+_+_(387r)	En1_extended_+_+_(173g)	En1	TRUE	chr9:58084913-58085813	Pml	0.0161684062924972	0.0242804575815326	0.00039257630314596	0.00039257630314596	0.685335309240796	1	0.0682234116480146	0.0467559129192542	0.0467559129192542	Mouse
11415	50	En1_extended_+_+_(387r)	En1_extended_+_+_(173g)	En1	TRUE	chr9:58112277-58113019	Pml	0.0322130625103851	0.00956099152613858	0.00030798881769276	0.00030798881769276	0.685335309240796	1	0.0682234116480146	0.0467559129192542	0.0467559129192542	Mouse
11416	51	En1_extended_+_+_(387r)	En1_extended_+_+_(173g)	En1	TRUE	chr10:75098180-75099079	Bcr	0.0734519907280205	0.0114692686424404	0.0008424406139817	0.0008424406139817	3.4838839526432	1	0.193935259508207	0.675647938452336	0.675647938452336	Mouse
11417	52	En1_extended_+_+_(387r)	En1_extended_+_+_(173g)	En1	TRUE	chr10:75055991-75056804	Bcr	0.059788747123618	0.0427996341989631	0.00255893650610515	0.00255893650610515	3.4838839526432	1	0.193935259508207	0.675647938452336	0.675647938452336	Mouse
11418	53	En1_extended_+_+_(387r)	En1_extended_+_+_(173g)	En1	TRUE	chr10:75160202-75160980	Bcr	0.0411203776649839	0.0264833125440898	0.00108900381363277	0.00108900381363277	3.4838839526432	1	0.193935259508207	0.675647938452336	0.675647938452336	Mouse
11419	54	En1_extended_+_+_(387r)	En1_extended_+_+_(173g)	En1	TRUE	chr2:5044953-5045830	Ccdc3	0.0239097558716072	0.00680290124744423	0.00016265570804504	0.00016265570804504	2.23374085146342	1	0.352786532879319	0.788033690338679	0.788033690338679	Mouse
11420	55	En1_extended_+_+_(387r)	En1_extended_+_+_(173g)	En1	TRUE	chr2:5116602-5117500	Ccdc3	0.131898362132851	0.0422981246106086	0.00557905335743053	0.00557905335743053	2.23374085146342	1	0.352786532879319	0.788033690338679	0.788033690338679	Mouse
11421	56	En1_extended_+_+_(387r)	En1_extended_+_+_(173g)	En1	TRUE	chr15:95828592-95829438	Ano6	0.222764395583467	0.0346193015456805	0.00771194778434531	0.00771194778434531	0.821457046544315	1	0.124811789898636	0.102527524304043	0.102527524304043	Mouse
11422	57	En1_extended_+_+_(387r)	En1_extended_+_+_(173g)	En1	TRUE	chr15:95640273-95641071	Ano6	0.0740248813808635	0.0345689414606552	0.00255896179108701	0.00255896179108701	0.821457046544315	1	0.124811789898636	0.102527524304043	0.102527524304043	Mouse
11423	58	En1_extended_+_+_(387r)	En1_extended_+_+_(173g)	En1	TRUE	chr15:95700998-95701680	Ano6	0.0523557000324171	0.0295494420512714	0.00154708172416165	0.00154708172416165	0.821457046544315	1	0.124811789898636	0.102527524304043	0.102527524304043	Mouse
11424	59	En1_extended_+_+_(387r)	En1_extended_+_+_(173g)	En1	TRUE	chr12:86836279-86837167	Irf2bpl	0.0274703482574077	0.0630767466449784	0.00173274019728182	0.00173274019728182	3.17815996431227	1	0.424439470518524	1.34893653247587	1.34893653247587	Mouse
11425	60	En1_extended_+_+_(387r)	En1_extended_+_+_(173g)	En1	TRUE	chr12:86821295-86821977	Irf2bpl	0.0118034206439817	0.0411666238407029	0.00048590697768438	0.00048590697768438	3.17815996431227	1	0.424439470518524	1.34893653247587	1.34893653247587	Mouse
11426	61	En1_extended_+_+_(387r)	En1_extended_+_+_(173g)	En1	TRUE	chr12:86912360-86913169	Irf2bpl	0.00090929717081405	0.00129605491886873	1.17849907094698e-06	1.17849907094698e-06	3.17815996431227	1	0.424439470518524	1.34893653247587	1.34893653247587	Mouse
11427	62	En1_extended_+_+_(387r)	En1_extended_+_+_(173g)	En1	TRUE	chr19:44891221-44892122	Pax2	0.153111468428584	0.116279985004435	0.0178037992528827	0.0178037992528827	1.55968921865809	1	0.281712849000321	0.439384493343254	0.439384493343254	Mouse
11428	63	En1_extended_+_+_(387r)	En1_extended_+_+_(173g)	En1	TRUE	chr19:44682651-44683398	Pax2	0.0116139981495697	0.0323557313930885	0.0003757794045273	0.0003757794045273	1.55968921865809	1	0.281712849000321	0.439384493343254	0.439384493343254	Mouse
11429	64	En1_extended_+_+_(387r)	En1_extended_+_+_(173g)	En1	TRUE	chr19:44892876-44893788	Pax2	0.00514664123666572	0.0760089119458049	0.00039119060057437	0.00039119060057437	1.55968921865809	1	0.281712849000321	0.439384493343254	0.439384493343254	Mouse
11430	65	En1_extended_+_+_(387r)	En1_extended_+_+_(173g)	En1	TRUE	chr19:44719289-44719886	Pax2	0.0486174706582758	0.0815610262170295	0.00396529079896529	0.00396529079896529	1.55968921865809	1	0.281712849000321	0.439384493343254	0.439384493343254	Mouse
11431	66	En1_extended_+_+_(387r)	En1_extended_+_+_(173g)	En1	TRUE	chr19:44886348-44887173	Pax2	0.0439312035473326	0.0332979889470554	0.00146282073014992	0.00146282073014992	1.55968921865809	1	0.281712849000321	0.439384493343254	0.439384493343254	Mouse
11432	67	En1_extended_+_+_(387r)	En1_extended_+_+_(173g)	En1	TRUE	chr19:44676505-44677370	Pax2	0.00317582133267233	0.0281647432377692	8.94461924037464e-05	8.94461924037464e-05	1.55968921865809	1	0.281712849000321	0.439384493343254	0.439384493343254	Mouse
11433	68	En1_extended_+_+_(387r)	En1_extended_+_+_(173g)	En1	TRUE	chr19:44908618-44909237	Pax2	0.004680907659778	0.0224432631911985	0.00010505484258209	0.00010505484258209	1.55968921865809	1	0.281712849000321	0.439384493343254	0.439384493343254	Mouse
11434	69	En1_extended_+_+_(387r)	En1_extended_+_+_(173g)	En1	TRUE	chr19:44734417-44735239	Pax2	0.00784230540639892	0.0213579719714432	0.00016749573906136	0.00016749573906136	1.55968921865809	1	0.281712849000321	0.439384493343254	0.439384493343254	Mouse
11435	70	En1_extended_+_+_(387r)	En1_extended_+_+_(173g)	En1	TRUE	chr19:44698371-44699245	Pax2	0.0313044109303985	0.0557869541597909	0.00174637773757339	0.00174637773757339	1.55968921865809	1	0.281712849000321	0.439384493343254	0.439384493343254	Mouse
11436	71	En1_extended_+_+_(387r)	En1_extended_+_+_(173g)	En1	TRUE	chr19:44889396-44890317	Pax2	0.102452925395298	0.127690211983137	0.0130822357620181	0.0130822357620181	1.55968921865809	1	0.281712849000321	0.439384493343254	0.439384493343254	Mouse
11437	72	En1_extended_+_+_(387r)	En1_extended_+_+_(173g)	En1	TRUE	chr19:44899902-44900804	Pax2	0.0417783863822568	0.0228797955266089	0.00095588093785769	0.00095588093785769	1.55968921865809	1	0.281712849000321	0.439384493343254	0.439384493343254	Mouse
11438	73	En1_extended_+_+_(387r)	En1_extended_+_+_(173g)	En1	TRUE	chr6:29287294-29288198	Flnc	0.017584131844987	0.0147494563763805	0.00025935638556415	0.00025935638556415	0.873630421714647	1	0.20834458565123	0.182016168224448	0.182016168224448	Mouse
11439	74	En1_extended_+_+_(387r)	En1_extended_+_+_(173g)	En1	TRUE	chr6:29507231-29508129	Flnc	0.0223635940012121	0.0062479407523771	0.00013972641032978	0.00013972641032978	0.873630421714647	1	0.20834458565123	0.182016168224448	0.182016168224448	Mouse
11440	75	En1_extended_+_+_(387r)	En1_extended_+_+_(173g)	En1	TRUE	chr6:29513081-29514115	Flnc	0.0823900421326789	0.0237492216231781	0.00195669937015197	0.00195669937015197	0.873630421714647	1	0.20834458565123	0.182016168224448	0.182016168224448	Mouse
11441	76	En1_extended_+_+_(387r)	En1_extended_+_+_(173g)	En1	TRUE	chr4:152292118-152293033	Gpr153	0.0156473444349363	0.0345498825969734	0.00054061391318145	0.00054061391318145	0.762795780184325	1	0.217374824884174	0.165812599139955	0.165812599139955	Mouse
11442	77	En1_extended_+_+_(387r)	En1_extended_+_+_(173g)	En1	TRUE	chr4:152418151-152418985	Gpr153	0.0853039859978718	0.0753453372645347	0.00642725759501879	0.00642725759501879	0.762795780184325	1	0.217374824884174	0.165812599139955	0.165812599139955	Mouse
11443	78	En1_extended_+_+_(387r)	En1_extended_+_+_(173g)	En1	TRUE	chr19:57274582-57275452	Ablim1	0.0588855013468263	0.0697818796613598	0.00410914096878306	0.00410914096878306	1.81244981581845	1	0.283348008250489	0.513554045366122	0.513554045366122	Mouse
11444	79	En1_extended_+_+_(387r)	En1_extended_+_+_(173g)	En1	TRUE	chr19:56891131-56892005	Ablim1	0.0109521996085395	0.00280635457977591	3.07357555300447e-05	3.07357555300447e-05	1.81244981581845	1	0.283348008250489	0.513554045366122	0.513554045366122	Mouse
11445	80	En1_extended_+_+_(387r)	En1_extended_+_+_(173g)	En1	TRUE	chr19:57411475-57412380	Ablim1	0.028690249885432	0.0233608559378232	0.00067022879439372	0.00067022879439372	1.81244981581845	1	0.283348008250489	0.513554045366122	0.513554045366122	Mouse
11446	81	En1_extended_+_+_(387r)	En1_extended_+_+_(173g)	En1	TRUE	chr19:57264115-57265002	Ablim1	0.00224524930001685	0.00764872789101514	1.71733009433211e-05	1.71733009433211e-05	1.81244981581845	1	0.283348008250489	0.513554045366122	0.513554045366122	Mouse
11447	82	En1_extended_+_+_(387r)	En1_extended_+_+_(173g)	En1	TRUE	chr18:13591456-13592378	Zfp521	0.040581940492692	0.0282788290054998	0.0011476097559042	0.0011476097559042	2.62268107498875	1	0.197065154532068	0.516839051330987	0.516839051330987	Mouse
11448	83	En1_extended_+_+_(387r)	En1_extended_+_+_(173g)	En1	TRUE	chr18:13737211-13738100	Zfp521	0.0143755389234389	0.0288241660884474	0.00041436292154014	0.00041436292154014	2.62268107498875	1	0.197065154532068	0.516839051330987	0.516839051330987	Mouse
11449	84	En1_extended_+_+_(387r)	En1_extended_+_+_(173g)	En1	TRUE	chr18:13917294-13918184	Zfp521	0.00929463782905109	0.0286251870301032	0.00026606074623365	0.00026606074623365	2.62268107498875	1	0.197065154532068	0.516839051330987	0.516839051330987	Mouse
11450	85	En1_extended_+_+_(387r)	En1_extended_+_+_(173g)	En1	TRUE	chr18:14019718-14020525	Zfp521	0.0530353467764368	0.0381620595142772	0.00202393806004271	0.00202393806004271	2.62268107498875	1	0.197065154532068	0.516839051330987	0.516839051330987	Mouse
11451	86	En1_extended_+_+_(387r)	En1_extended_+_+_(173g)	En1	TRUE	chr18:13702982-13703866	Zfp521	0.029839798706538	0.0192245449842292	0.00057365655255418	0.00057365655255418	2.62268107498875	1	0.197065154532068	0.516839051330987	0.516839051330987	Mouse
11452	87	En1_extended_+_+_(387r)	En1_extended_+_+_(173g)	En1	TRUE	chr10:3827002-3827888	Plekhg1	0.0540828030015712	0.0777410825598784	0.00420445565321478	0.00420445565321478	2.46939919787288	1	0.355326320746846	0.877442531435385	0.877442531435385	Mouse
11453	88	En1_extended_+_+_(387r)	En1_extended_+_+_(173g)	En1	TRUE	chr14:70504514-70505253	Fgf17	0.00584824243118328	0.0172782726445436	0.00010104752721737	0.00010104752721737	0.979496334381931	1	0.370770130447656	0.36316798367179	0.36316798367179	Mouse
11454	89	En1_extended_+_+_(387r)	En1_extended_+_+_(173g)	En1	TRUE	chr14:70634405-70635280	Fgf17	0.0831902456669473	0.201339463067593	0.0167494793950443	0.0167494793950443	0.979496334381931	1	0.370770130447656	0.36316798367179	0.36316798367179	Mouse
11455	90	En1_extended_+_+_(387r)	En1_extended_+_+_(173g)	En1	TRUE	chr14:70635463-70636199	Fgf17	0.115360804302086	0.141818096872024	0.0163602497197478	0.0163602497197478	0.979496334381931	1	0.370770130447656	0.36316798367179	0.36316798367179	Mouse
11456	91	En1_extended_+_+_(387r)	En1_extended_+_+_(173g)	En1	TRUE	chr5:135041925-135042836	Cldn3	0.064542586838666	0.0177069987150817	0.00114285550222031	0.00114285550222031	2.61348631834477	1	0.234239949070446	0.612182902105387	0.612182902105387	Mouse
11457	92	En1_extended_+_+_(387r)	En1_extended_+_+_(173g)	En1	TRUE	chr5:134983545-134984415	Cldn3	0.0407064033723263	0.0327253399768079	0.00133213088959245	0.00133213088959245	2.61348631834477	1	0.234239949070446	0.612182902105387	0.612182902105387	Mouse
11458	93	En1_extended_+_+_(387r)	En1_extended_+_+_(173g)	En1	TRUE	chr9:69907162-69908083	Gtf2a2	0.0593311749172115	0.00913946896684234	0.00054225543192214	0.00054225543192214	0.826825460683365	1	0.121294853138366	0.100289672824651	0.100289672824651	Mouse
11459	94	En1_extended_+_+_(387r)	En1_extended_+_+_(173g)	En1	TRUE	chrX:101260547-101261381	Med12	0.0858984128719763	0.0303501077351761	0.00260702608494511	0.00260702608494511	0.895999456492121	1	0.0865804454778895	0.0775760320910347	0.0775760320910347	Mouse
11460	95	En1_extended_+_+_(387r)	En1_extended_+_+_(173g)	En1	TRUE	chr14:118719023-118719863	Abcc4	0.00159504122192871	0.0194246305530189	3.0983086452801e-05	3.0983086452801e-05	3.15416258746797	1	0.401702035759394	1.267033532502	1.267033532502	Mouse
11461	96	En1_extended_+_+_(387r)	En1_extended_+_+_(173g)	En1	TRUE	chr14:118803901-118804789	Abcc4	0.0111447224432053	0.0211022811697547	0.00023517906655539	0.00023517906655539	3.15416258746797	1	0.401702035759394	1.267033532502	1.267033532502	Mouse
11462	97	En1_extended_+_+_(387r)	En1_extended_+_+_(173g)	En1	TRUE	chr12:73793705-73794544	Prkch	0.0141204157241274	0.00211049483157738	2.98010644054948e-05	2.98010644054948e-05	0.667507339662269	1	0.216513301380312	0.144524217805867	0.144524217805867	Mouse
11463	98	En1_extended_+_+_(387r)	En1_extended_+_+_(173g)	En1	TRUE	chr11:97546822-97547739	Mllt6	0.0282783637071296	0.0241814180096168	0.00068381093343007	0.00068381093343007	2.69026326388412	1	0.215592770555977	0.580001310585743	0.580001310585743	Mouse
11464	99	En1_extended_+_+_(387r)	En1_extended_+_+_(173g)	En1	TRUE	chr11:97733563-97734454	Mllt6	0.00143506948250632	0.0081548077461532	1.17027157322106e-05	1.17027157322106e-05	2.69026326388412	1	0.215592770555977	0.580001310585743	0.580001310585743	Mouse
11465	100	En1_extended_+_+_(387r)	En1_extended_+_+_(173g)	En1	TRUE	chr11:57760224-57761112	Galnt10	0.0104314920842729	0.027326352964722	0.00028505463464354	0.00028505463464354	3.76282718864719	1	0.302996819893075	1.1401246719673	1.1401246719673	Mouse
11466	101	En1_extended_+_+_(387r)	En1_extended_+_+_(173g)	En1	TRUE	chr11:57652103-57653000	Galnt10	0.0499035915786526	0.0259801058842919	0.00129650059321984	0.00129650059321984	3.76282718864719	1	0.302996819893075	1.1401246719673	1.1401246719673	Mouse
11467	102	En1_extended_+_+_(387r)	En1_extended_+_+_(173g)	En1	TRUE	chr11:57883686-57884565	Galnt10	0.0259347194383107	0.018966574915083	0.00049189279912837	0.00049189279912837	3.76282718864719	1	0.302996819893075	1.1401246719673	1.1401246719673	Mouse
11468	103	En1_extended_+_+_(387r)	En1_extended_+_+_(173g)	En1	TRUE	chr11:57840891-57841819	Galnt10	0.0145056007756903	0.0406260011634644	0.00058930455398994	0.00058930455398994	3.76282718864719	1	0.302996819893075	1.1401246719673	1.1401246719673	Mouse
11469	104	En1_extended_+_+_(387r)	En1_extended_+_+_(173g)	En1	TRUE	chr11:57695916-57696520	Galnt10	0.052277365699482	0.0728708621614149	0.00380949671004883	0.00380949671004883	3.76282718864719	1	0.302996819893075	1.1401246719673	1.1401246719673	Mouse
11470	105	En1_extended_+_+_(387r)	En1_extended_+_+_(173g)	En1	TRUE	chr11:57716377-57717126	Galnt10	0.032343531508534	0.0474075334188133	0.00153332705087326	0.00153332705087326	3.76282718864719	1	0.302996819893075	1.1401246719673	1.1401246719673	Mouse
11471	106	En1_extended_+_+_(387r)	En1_extended_+_+_(173g)	En1	TRUE	chr14:70504514-70505253	Dmtn	0.00561055575010879	0.00315331683777657	1.76918599161022e-05	1.76918599161022e-05	1.85491483135154	1	0.331022429427114	0.614018413854371	0.614018413854371	Mouse
11472	107	En1_extended_+_+_(387r)	En1_extended_+_+_(173g)	En1	TRUE	chr14:70635463-70636199	Dmtn	0.0716764437922221	0.105738132522795	0.00757893331246463	0.00757893331246463	1.85491483135154	1	0.331022429427114	0.614018413854371	0.614018413854371	Mouse
11473	108	En1_extended_+_+_(387r)	En1_extended_+_+_(173g)	En1	TRUE	chr14:70634405-70635280	Dmtn	0.0890049967919211	0.14151492869928	0.0125955357748883	0.0125955357748883	1.85491483135154	1	0.331022429427114	0.614018413854371	0.614018413854371	Mouse
11474	109	En1_extended_+_+_(387r)	En1_extended_+_+_(173g)	En1	TRUE	chr2:90583656-90584472	Ptprj	0.0475943277067522	0.00716759344546494	0.00034113679131222	0.00034113679131222	1.86118832450848	1	0.180974376282361	0.336827396171935	0.336827396171935	Mouse
11475	110	En1_extended_+_+_(387r)	En1_extended_+_+_(173g)	En1	TRUE	chr2:90489430-90490273	Ptprj	0.120460636352191	0.0420883696242587	0.00506999178796443	0.00506999178796443	1.86118832450848	1	0.180974376282361	0.336827396171935	0.336827396171935	Mouse
11476	111	En1_extended_+_+_(387r)	En1_extended_+_+_(173g)	En1	TRUE	chr14:27000315-27001192	Il17rd	0.0027617694364401	0.0296500496868476	8.18866010140662e-05	8.18866010140662e-05	3.63270873615919	1	0.619009328918531	2.24868059692639	2.24868059692639	Mouse
11477	112	En1_extended_+_+_(387r)	En1_extended_+_+_(173g)	En1	TRUE	chr14:27065991-27066899	Il17rd	0.0383737584136631	0.0539856648480166	0.00207163286067877	0.00207163286067877	3.63270873615919	1	0.619009328918531	2.24868059692639	2.24868059692639	Mouse
11478	113	En1_extended_+_+_(387r)	En1_extended_+_+_(173g)	En1	TRUE	chr14:27070573-27071417	Il17rd	0.0387093962307937	0.0817662571957668	0.00316512244809992	0.00316512244809992	3.63270873615919	1	0.619009328918531	2.24868059692639	2.24868059692639	Mouse
11479	114	En1_extended_+_+_(387r)	En1_extended_+_+_(173g)	En1	TRUE	chr14:27069379-27070268	Il17rd	0.0288615711240208	0.032579525897756	0.00094029630388496	0.00094029630388496	3.63270873615919	1	0.619009328918531	2.24868059692639	2.24868059692639	Mouse
11480	115	En1_extended_+_+_(387r)	En1_extended_+_+_(173g)	En1	TRUE	chr4:87749433-87750316	Mllt3	0.0218630064159561	0.0448576870174033	0.00098072389906643	0.00098072389906643	2.18183637405893	1	0.295204873822361	0.644088731505106	0.644088731505106	Mouse
11481	116	En1_extended_+_+_(387r)	En1_extended_+_+_(173g)	En1	TRUE	chr4:87698645-87699399	Mllt3	0.0175675339720397	0.00228932485589339	4.02177921789421e-05	4.02177921789421e-05	2.18183637405893	1	0.295204873822361	0.644088731505106	0.644088731505106	Mouse
11482	117	En1_extended_+_+_(387r)	En1_extended_+_+_(173g)	En1	TRUE	chr4:87699523-87700127	Mllt3	0.0543505826895608	0.0466004714286988	0.002532762775758	0.002532762775758	2.18183637405893	1	0.295204873822361	0.644088731505106	0.644088731505106	Mouse
11483	118	En1_extended_+_+_(387r)	En1_extended_+_+_(173g)	En1	TRUE	chr16:34967269-34968137	Mylk	0.0262753476999378	0.0110837446170975	0.00029122924363155	0.00029122924363155	3.03470780767711	1	0.368693649634303	1.11887749718619	1.11887749718619	Mouse
11484	119	En1_extended_+_+_(387r)	En1_extended_+_+_(173g)	En1	TRUE	chr16:34792593-34793340	Mylk	0.00837477223524365	0.0101339538636819	8.48695554508035e-05	8.48695554508035e-05	3.03470780767711	1	0.368693649634303	1.11887749718619	1.11887749718619	Mouse
11485	120	En1_extended_+_+_(387r)	En1_extended_+_+_(173g)	En1	TRUE	chr16:34757201-34758018	Mylk	0.124474283746268	0.109324961110604	0.013608146229831	0.013608146229831	3.03470780767711	1	0.368693649634303	1.11887749718619	1.11887749718619	Mouse
11486	121	En1_extended_+_+_(387r)	En1_extended_+_+_(173g)	En1	TRUE	chr4:44783207-44784108	Pax5	0.0451550851197818	0.0813002018396428	0.00367111753432451	0.00367111753432451	9.85086033894691	1	0.706283522186331	6.95750033675706	6.95750033675706	Mouse
11487	122	En1_extended_+_+_(387r)	En1_extended_+_+_(173g)	En1	TRUE	chr4:44716502-44717389	Pax5	0.197404782982098	0.18257603584322	0.0360413827333626	0.0360413827333626	9.85086033894691	1	0.706283522186331	6.95750033675706	6.95750033675706	Mouse
11488	123	En1_extended_+_+_(387r)	En1_extended_+_+_(173g)	En1	TRUE	chr4:44778096-44778995	Pax5	0.0248457199360039	0.0527613110268606	0.00131089275722977	0.00131089275722977	9.85086033894691	1	0.706283522186331	6.95750033675706	6.95750033675706	Mouse
11489	124	En1_extended_+_+_(387r)	En1_extended_+_+_(173g)	En1	TRUE	chr4:44710415-44711222	Pax5	0.0387623095810952	0.0920786392745848	0.00356918072136744	0.00356918072136744	9.85086033894691	1	0.706283522186331	6.95750033675706	6.95750033675706	Mouse
11490	125	En1_extended_+_+_(387r)	En1_extended_+_+_(173g)	En1	TRUE	chr4:44776446-44777303	Pax5	0.0228824501219083	0.106050825402502	0.00242670272265995	0.00242670272265995	9.85086033894691	1	0.706283522186331	6.95750033675706	6.95750033675706	Mouse
11491	126	En1_extended_+_+_(387r)	En1_extended_+_+_(173g)	En1	TRUE	chr15:57832574-57833395	Zhx2	0.0249043729564735	0.021569722975651	0.00053718042555342	0.00053718042555342	2.57512294931187	1	0.187639482956266	0.483194738757695	0.483194738757695	Mouse
11492	127	En1_extended_+_+_(387r)	En1_extended_+_+_(173g)	En1	TRUE	chr15:57758274-57759080	Zhx2	0.112472900405101	0.0889839309723805	0.0100082808059109	0.0100082808059109	2.57512294931187	1	0.187639482956266	0.483194738757695	0.483194738757695	Mouse
11493	128	En1_extended_+_+_(387r)	En1_extended_+_+_(173g)	En1	TRUE	chr15:57747268-57748090	Zhx2	0.0182117724734672	0.0266104004821297	0.00048462255900838	0.00048462255900838	2.57512294931187	1	0.187639482956266	0.483194738757695	0.483194738757695	Mouse
11494	129	En1_extended_+_+_(387r)	En1_extended_+_+_(173g)	En1	TRUE	chr11:6778310-6779223	Ramp3	0.0102296188623859	0.0113285335409702	0.00011588658039387	0.00011588658039387	0.993238388581037	1	0.127345920483284	0.126484856853186	0.126484856853186	Mouse
11495	130	En1_extended_+_+_(387r)	En1_extended_+_+_(173g)	En1	TRUE	chr19:38297931-38298837	Fra10ac1	0.0419590567222305	0.0284765258145423	0.00119484816190444	0.00119484816190444	4.77203422032135	1	0.252242139589677	1.20370812192901	1.20370812192901	Mouse
11496	131	En1_extended_+_+_(387r)	En1_extended_+_+_(173g)	En1	TRUE	chr19:38075908-38076747	Fra10ac1	0.0242804041978518	0.0118880898981008	0.00028864762786628	0.00028864762786628	4.77203422032135	1	0.252242139589677	1.20370812192901	1.20370812192901	Mouse
11497	132	En1_extended_+_+_(387r)	En1_extended_+_+_(173g)	En1	TRUE	chr19:38368075-38368989	Fra10ac1	0.0486731205670029	0.0307496982832162	0.00149668377193794	0.00149668377193794	4.77203422032135	1	0.252242139589677	1.20370812192901	1.20370812192901	Mouse
11498	133	En1_extended_+_+_(387r)	En1_extended_+_+_(173g)	En1	TRUE	chr19:38091356-38092204	Fra10ac1	0.0180107029722131	0.0162869713780225	0.00029333980380649	0.00029333980380649	4.77203422032135	1	0.252242139589677	1.20370812192901	1.20370812192901	Mouse
11499	134	En1_extended_+_+_(387r)	En1_extended_+_+_(173g)	En1	TRUE	chr19:38232257-38233123	Fra10ac1	0.142233819220934	0.0851950909057273	0.0121176231583962	0.0121176231583962	4.77203422032135	1	0.252242139589677	1.20370812192901	1.20370812192901	Mouse
11500	135	En1_extended_+_+_(387r)	En1_extended_+_+_(173g)	En1	TRUE	chr19:38237774-38238578	Fra10ac1	0.0556783007371053	0.00339454306816978	0.00018900238981461	0.00018900238981461	4.77203422032135	1	0.252242139589677	1.20370812192901	1.20370812192901	Mouse
11501	136	En1_extended_+_+_(387r)	En1_extended_+_+_(173g)	En1	TRUE	chr10:89454444-89455348	Gas2l3	0.120969156984136	0.0365080604649416	0.00441634929756984	0.00441634929756984	1.0506535271227	1	0.217595181729831	0.228617145169353	0.228617145169353	Mouse
11502	137	En1_extended_+_+_(387r)	En1_extended_+_+_(173g)	En1	TRUE	chr10:89491091-89491961	Gas2l3	0.106355843321831	0.0108694623334298	0.00115603083292679	0.00115603083292679	1.0506535271227	1	0.217595181729831	0.228617145169353	0.228617145169353	Mouse
11503	138	En1_extended_+_+_(387r)	En1_extended_+_+_(173g)	En1	TRUE	chr9:36971917-36972794	Pknox2	0.00868700321010568	0.00584528059309028	5.07779712761438e-05	5.07779712761438e-05	2.3476250130054	1	0.313297176560005	0.735504288196238	0.735504288196238	Mouse
11504	139	En1_extended_+_+_(387r)	En1_extended_+_+_(173g)	En1	TRUE	chr9:37121746-37122669	Pknox2	0.0110572007507737	0.0279358304795046	0.00030889208575146	0.00030889208575146	2.3476250130054	1	0.313297176560005	0.735504288196238	0.735504288196238	Mouse
11505	140	En1_extended_+_+_(387r)	En1_extended_+_+_(173g)	En1	TRUE	chr9:36970440-36971319	Pknox2	0.00529123321837671	0.00791111902466307	4.18595757778293e-05	4.18595757778293e-05	2.3476250130054	1	0.313297176560005	0.735504288196238	0.735504288196238	Mouse
11506	141	En1_extended_+_+_(387r)	En1_extended_+_+_(173g)	En1	TRUE	chr9:37181317-37182199	Pknox2	0.0150849425145684	0.0430874391783511	0.00064997154310539	0.00064997154310539	2.3476250130054	1	0.313297176560005	0.735504288196238	0.735504288196238	Mouse
11507	142	En1_extended_+_+_(387r)	En1_extended_+_+_(173g)	En1	TRUE	chr8:128488073-128488970	Nrp1	0.0167831704297415	0.0575875027930155	0.00096650087399839	0.00096650087399839	0.705149636332213	1	0.283266169941632	0.199745036719561	0.199745036719561	Mouse
11508	143	En1_extended_+_+_(387r)	En1_extended_+_+_(173g)	En1	TRUE	chr8:128417837-128418764	Nrp1	0.0132047132089801	0.0284702996519631	0.00037594214187789	0.00037594214187789	0.705149636332213	1	0.283266169941632	0.199745036719561	0.199745036719561	Mouse
11509	144	En1_extended_+_+_(387r)	En1_extended_+_+_(173g)	En1	TRUE	chr11:43577545-43578362	Ccnjl	0.0356237722346943	0.0417062432368644	0.00148573370983481	0.00148573370983481	1.04184445232975	1	0.242501932075584	0.252649292612194	0.252649292612194	Mouse
11510	145	En1_extended_+_+_(387r)	En1_extended_+_+_(173g)	En1	TRUE	chr11:43547999-43548885	Ccnjl	0.0402112297600648	0.0285744378337971	0.0011490132849995	0.0011490132849995	1.04184445232975	1	0.242501932075584	0.252649292612194	0.252649292612194	Mouse
11511	146	En1_extended_+_+_(387r)	En1_extended_+_+_(173g)	En1	TRUE	chr11:43539607-43540494	Ccnjl	0.0220146093447691	0.0391973869586741	0.00086291516123095	0.00086291516123095	1.04184445232975	1	0.242501932075584	0.252649292612194	0.252649292612194	Mouse
11512	147	En1_extended_+_+_(387r)	En1_extended_+_+_(173g)	En1	TRUE	chr11:43652792-43653704	Ccnjl	0.0581179527966236	0.0464712843736751	0.00270081591162772	0.00270081591162772	1.04184445232975	1	0.242501932075584	0.252649292612194	0.252649292612194	Mouse
11513	148	En1_extended_+_+_(387r)	En1_extended_+_+_(173g)	En1	TRUE	chr4:97826952-97827792	Nfia	0.00982890119640948	0.0304859768622451	0.00029964365445503	0.00029964365445503	6.02162596909263	1	0.474506066091676	2.85729805006962	2.85729805006962	Mouse
11514	149	En1_extended_+_+_(387r)	En1_extended_+_+_(173g)	En1	TRUE	chr4:98102735-98103632	Nfia	0.160752560286724	0.18558540429049	0.029833328891543	0.029833328891543	6.02162596909263	1	0.474506066091676	2.85729805006962	2.85729805006962	Mouse
11515	150	En1_extended_+_+_(387r)	En1_extended_+_+_(173g)	En1	TRUE	chr4:97628639-97629555	Nfia	0.00190046001093288	0.00663683464744029	1.26130388466341e-05	1.26130388466341e-05	6.02162596909263	1	0.474506066091676	2.85729805006962	2.85729805006962	Mouse
11516	151	En1_extended_+_+_(387r)	En1_extended_+_+_(173g)	En1	TRUE	chr4:97774819-97775640	Nfia	0.0659633031736614	0.0583592518101449	0.00384956902014063	0.00384956902014063	6.02162596909263	1	0.474506066091676	2.85729805006962	2.85729805006962	Mouse
11517	152	En1_extended_+_+_(387r)	En1_extended_+_+_(173g)	En1	TRUE	chr4:98166076-98166968	Nfia	0.0234888488714595	0.0992797188170094	0.00233196631129372	0.00233196631129372	6.02162596909263	1	0.474506066091676	2.85729805006962	2.85729805006962	Mouse
11518	153	En1_extended_+_+_(387r)	En1_extended_+_+_(173g)	En1	TRUE	chr4:98107779-98108339	Nfia	0.00654440034373057	0.0550175881171483	0.00036005712258509	0.00036005712258509	6.02162596909263	1	0.474506066091676	2.85729805006962	2.85729805006962	Mouse
11519	154	En1_extended_+_+_(387r)	En1_extended_+_+_(173g)	En1	TRUE	chr19:7083108-7084032	Macrod1	0.112768425403437	0.129894864545771	0.0146480393428194	0.0146480393428194	2.50163829976912	1	0.304125163052393	0.760811155815395	0.760811155815395	Mouse
11520	155	En1_extended_+_+_(387r)	En1_extended_+_+_(173g)	En1	TRUE	chr19:7140701-7141561	Macrod1	0.0080215155044188	0.0242478697870069	0.0001945046634456	0.0001945046634456	2.50163829976912	1	0.304125163052393	0.760811155815395	0.760811155815395	Mouse
11521	156	En1_extended_+_+_(387r)	En1_extended_+_+_(173g)	En1	TRUE	chr19:7128811-7129682	Macrod1	0.0977296009105978	0.0967277030034397	0.00945315981152499	0.00945315981152499	2.50163829976912	1	0.304125163052393	0.760811155815395	0.760811155815395	Mouse
11522	157	En1_extended_+_+_(387r)	En1_extended_+_+_(173g)	En1	TRUE	chr19:7152949-7153849	Macrod1	0.00306407570016355	0.02183108411199	6.68920943357754e-05	6.68920943357754e-05	2.50163829976912	1	0.304125163052393	0.760811155815395	0.760811155815395	Mouse
11523	158	En1_extended_+_+_(387r)	En1_extended_+_+_(173g)	En1	TRUE	chr19:7103627-7104524	Macrod1	0.0157615374417446	0.020051865177059	0.00031604822376502	0.00031604822376502	2.50163829976912	1	0.304125163052393	0.760811155815395	0.760811155815395	Mouse
11524	159	En1_extended_+_+_(387r)	En1_extended_+_+_(173g)	En1	TRUE	chr19:7113357-7113955	Macrod1	0.0243746575223866	0.00120236708197679	2.93072858393758e-05	2.93072858393758e-05	2.50163829976912	1	0.304125163052393	0.760811155815395	0.760811155815395	Mouse
11525	160	En1_extended_+_+_(387r)	En1_extended_+_+_(173g)	En1	TRUE	chr9:107716708-107717611	Sema3f	0.0389204150947345	0.0616889662551588	0.00240096017341585	0.00240096017341585	0.97114593095493	1	0.139504519132431	0.135479246105285	0.135479246105285	Mouse
11526	161	En1_extended_+_+_(387r)	En1_extended_+_+_(173g)	En1	TRUE	chr9:107735607-107736518	Sema3f	0.00684350828288374	0.00886903624107483	6.06953229769917e-05	6.06953229769917e-05	0.97114593095493	1	0.139504519132431	0.135479246105285	0.135479246105285	Mouse
11527	162	En1_extended_+_+_(387r)	En1_extended_+_+_(173g)	En1	TRUE	chr9:107723419-107724317	Sema3f	0.0356473890248116	0.0300951754926663	0.00107281442855705	0.00107281442855705	0.97114593095493	1	0.139504519132431	0.135479246105285	0.135479246105285	Mouse
11528	163	En1_extended_+_+_(387r)	En1_extended_+_+_(173g)	En1	TRUE	chr3:37585953-37586862	Spry1	0.0288811815671688	0.123246810861252	0.00355951352205832	0.00355951352205832	5.24947065040506	1	0.559210891398513	2.93556116178335	2.93556116178335	Mouse
11529	164	En1_extended_+_+_(387r)	En1_extended_+_+_(173g)	En1	TRUE	chr3:37515223-37516121	Spry1	0.00993159612482068	0.0177249426863818	0.00017603697209673	0.00017603697209673	5.24947065040506	1	0.559210891398513	2.93556116178335	2.93556116178335	Mouse
11530	165	En1_extended_+_+_(387r)	En1_extended_+_+_(173g)	En1	TRUE	chr3:37722611-37723447	Spry1	0.0324394238839842	0.0841543017627306	0.00272991706654193	0.00272991706654193	5.24947065040506	1	0.559210891398513	2.93556116178335	2.93556116178335	Mouse
11531	166	En1_extended_+_+_(387r)	En1_extended_+_+_(173g)	En1	TRUE	chr3:37616381-37617301	Spry1	0.0172648583588562	0.060121103401628	0.00103798233460725	0.00103798233460725	5.24947065040506	1	0.559210891398513	2.93556116178335	2.93556116178335	Mouse
11532	167	En1_extended_+_+_(387r)	En1_extended_+_+_(173g)	En1	TRUE	chr3:37723782-37724610	Spry1	0.0277733724001053	0.0956295872294949	0.00265595613859311	0.00265595613859311	5.24947065040506	1	0.559210891398513	2.93556116178335	2.93556116178335	Mouse
11533	168	En1_extended_+_+_(387r)	En1_extended_+_+_(173g)	En1	TRUE	chr3:37569573-37570496	Spry1	0.0562796614409945	0.130264595202447	0.00733124731574192	0.00733124731574192	5.24947065040506	1	0.559210891398513	2.93556116178335	2.93556116178335	Mouse
11534	169	En1_extended_+_+_(387r)	En1_extended_+_+_(173g)	En1	TRUE	chr14:122482122-122482925	Clybl	0.0108626018457387	0.0780303407624178	0.00084761252358946	0.00084761252358946	0.664156397438728	1	0.227829992468587	0.151314747026429	0.151314747026429	Mouse
11535	170	En1_extended_+_+_(387r)	En1_extended_+_+_(173g)	En1	TRUE	chr14:122442258-122443080	Clybl	0.00064380368706901	0.0148448541952285	9.55717186489001e-06	9.55717186489001e-06	0.664156397438728	1	0.227829992468587	0.151314747026429	0.151314747026429	Mouse
11536	171	En1_extended_+_+_(387r)	En1_extended_+_+_(173g)	En1	TRUE	chr14:122452552-122453134	Clybl	0.0288666123274269	0.13377978970023	0.00386176932652122	0.00386176932652122	0.664156397438728	1	0.227829992468587	0.151314747026429	0.151314747026429	Mouse
11537	172	En1_extended_+_+_(387r)	En1_extended_+_+_(173g)	En1	TRUE	chr14:122297337-122298153	Clybl	0.00081655257570127	0.00468785996956971	3.82788413267906e-06	3.82788413267906e-06	0.664156397438728	1	0.227829992468587	0.151314747026429	0.151314747026429	Mouse
11538	173	En1_extended_+_+_(387r)	En1_extended_+_+_(173g)	En1	TRUE	chr14:122485044-122485852	Clybl	0.00591848058684385	0.081221961939983	0.00048071060496716	0.00048071060496716	0.664156397438728	1	0.227829992468587	0.151314747026429	0.151314747026429	Mouse
11539	174	En1_extended_+_+_(387r)	En1_extended_+_+_(173g)	En1	TRUE	chr14:122255826-122256511	Clybl	0.00189682972783043	0.0413841457665998	7.84986779509547e-05	7.84986779509547e-05	0.664156397438728	1	0.227829992468587	0.151314747026429	0.151314747026429	Mouse
11540	175	En1_extended_+_+_(387r)	En1_extended_+_+_(173g)	En1	TRUE	chr14:122480192-122480894	Clybl	0.00144741196925712	0.024128603785521	3.4924029920626e-05	3.4924029920626e-05	0.664156397438728	1	0.227829992468587	0.151314747026429	0.151314747026429	Mouse
11541	176	En1_extended_+_+_(387r)	En1_extended_+_+_(173g)	En1	TRUE	chr14:122468321-122468763	Clybl	0.00152756978926319	0.0225588386669526	3.44602004284991e-05	3.44602004284991e-05	0.664156397438728	1	0.227829992468587	0.151314747026429	0.151314747026429	Mouse
11542	177	En1_extended_+_+_(387r)	En1_extended_+_+_(173g)	En1	TRUE	chr14:122490281-122491166	Clybl	0.0216838859870355	0.0729635326697481	0.00158213292362216	0.00158213292362216	0.664156397438728	1	0.227829992468587	0.151314747026429	0.151314747026429	Mouse
11543	178	En1_extended_+_+_(387r)	En1_extended_+_+_(173g)	En1	TRUE	chr4:107772208-107773076	Dmrtb1	0.0126296952528411	0.0343909073978529	0.00043434667990356	0.00043434667990356	0.815686904576422	1	0.271702256801992	0.221623972817245	0.221623972817245	Mouse
11544	179	En1_extended_+_+_(387r)	En1_extended_+_+_(173g)	En1	TRUE	chr4:107732209-107733106	Dmrtb1	0.0642639794600625	0.0725290099331031	0.00466100280459961	0.00466100280459961	0.815686904576422	1	0.271702256801992	0.221623972817245	0.221623972817245	Mouse
11545	180	En1_extended_+_+_(387r)	En1_extended_+_+_(173g)	En1	TRUE	chr4:107635829-107636620	Dmrtb1	0.00152571965059932	0.00746975097605389	1.13967458492489e-05	1.13967458492489e-05	0.815686904576422	1	0.271702256801992	0.221623972817245	0.221623972817245	Mouse
11546	181	En1_extended_+_+_(387r)	En1_extended_+_+_(173g)	En1	TRUE	chr2:4522669-4523584	Frmd4a	0.00990183215232747	0.00955703167180157	9.46321234886568e-05	9.46321234886568e-05	1.68739374583598	1	0.258110261650133	0.435533641244523	0.435533641244523	Mouse
11547	182	En1_extended_+_+_(387r)	En1_extended_+_+_(173g)	En1	TRUE	chr2:4541571-4542416	Frmd4a	0.00731861681549241	0.00958839489847633	7.01737881375706e-05	7.01737881375706e-05	1.68739374583598	1	0.258110261650133	0.435533641244523	0.435533641244523	Mouse
11548	183	En1_extended_+_+_(387r)	En1_extended_+_+_(173g)	En1	TRUE	chr4:129251196-129252064	C77080	0.177250103226131	0.127730720711221	0.0226402834312121	0.0226402834312121	1.30528674740177	1	0.21030818325793	0.27451248447672	0.27451248447672	Mouse
11549	184	En1_extended_+_+_(387r)	En1_extended_+_+_(173g)	En1	TRUE	chr4:129125663-129126503	C77080	0.00760849377030208	0.020399554050027	0.00015520987990657	0.00015520987990657	1.30528674740177	1	0.21030818325793	0.27451248447672	0.27451248447672	Mouse
11550	185	En1_extended_+_+_(387r)	En1_extended_+_+_(173g)	En1	TRUE	chr6:29513081-29514115	Kcp	0.0614471253017849	0.0699184677336789	0.00429628884774017	0.00429628884774017	0.805159650142507	1	0.226864468845695	0.182662116365565	0.182662116365565	Mouse
11551	186	En1_extended_+_+_(387r)	En1_extended_+_+_(173g)	En1	TRUE	chr10:70506159-70507077	Fam13c	0.0108861947398828	0.0172962081019969	0.00018828988965987	0.00018828988965987	0.897629734538015	1	0.249024089695295	0.223531427526758	0.223531427526758	Mouse
11552	187	En1_extended_+_+_(387r)	En1_extended_+_+_(173g)	En1	TRUE	chr4:44710415-44711222	Zcchc7	0.028558542950845	0.0354806807724387	0.00101327654576491	0.00101327654576491	3.53115759319427	1	0.355106035721683	1.25393537442774	1.25393537442774	Mouse
11553	188	En1_extended_+_+_(387r)	En1_extended_+_+_(173g)	En1	TRUE	chr4:44783207-44784108	Zcchc7	0.0109106097978247	0.0300723362519642	0.00032810752655415	0.00032810752655415	3.53115759319427	1	0.355106035721683	1.25393537442774	1.25393537442774	Mouse
11554	189	En1_extended_+_+_(387r)	En1_extended_+_+_(173g)	En1	TRUE	chr4:44778096-44778995	Zcchc7	0.0284247093284502	0.0492776374551857	0.0014007025210564	0.0014007025210564	3.53115759319427	1	0.355106035721683	1.25393537442774	1.25393537442774	Mouse
11555	190	En1_extended_+_+_(387r)	En1_extended_+_+_(173g)	En1	TRUE	chr4:44716502-44717389	Zcchc7	0.093379959964743	0.0927077476390527	0.00865704576295623	0.00865704576295623	3.53115759319427	1	0.355106035721683	1.25393537442774	1.25393537442774	Mouse
11556	191	En1_extended_+_+_(387r)	En1_extended_+_+_(173g)	En1	TRUE	chr11:98497361-98498230	Grb7	0.0226943390189099	0.0254336614162392	0.0005772001346723	0.0005772001346723	1.13445002230633	1	0.200047665214452	0.226944078264864	0.226944078264864	Mouse
11557	192	En1_extended_+_+_(387r)	En1_extended_+_+_(173g)	En1	TRUE	chr18:35930186-35931094	Cxxc5	0.0158721332733616	0.0489234899364502	0.0007765201524693	0.0007765201524693	1.70749933592776	1	0.281475640244875	0.480619468797965	0.480619468797965	Mouse
11558	193	En1_extended_+_+_(387r)	En1_extended_+_+_(173g)	En1	TRUE	chr18:35822690-35823497	Cxxc5	0.0284676970959654	0.0586402949488741	0.00166935415422262	0.00166935415422262	1.70749933592776	1	0.281475640244875	0.480619468797965	0.480619468797965	Mouse
11559	194	En1_extended_+_+_(387r)	En1_extended_+_+_(173g)	En1	TRUE	chr18:35927049-35927820	Cxxc5	0.0197909348321633	0.0523319834612821	0.00103569887432008	0.00103569887432008	1.70749933592776	1	0.281475640244875	0.480619468797965	0.480619468797965	Mouse
11560	195	En1_extended_+_+_(387r)	En1_extended_+_+_(173g)	En1	TRUE	chr18:35932733-35933523	Cxxc5	0.0257291627777057	0.0608360846658149	0.00156526152512503	0.00156526152512503	1.70749933592776	1	0.281475640244875	0.480619468797965	0.480619468797965	Mouse
11561	196	En1_extended_+_+_(387r)	En1_extended_+_+_(173g)	En1	TRUE	chr18:35878566-35879477	Cxxc5	0.0275698692828001	0.0409674086204053	0.00112946610051963	0.00112946610051963	1.70749933592776	1	0.281475640244875	0.480619468797965	0.480619468797965	Mouse
11562	197	En1_extended_+_+_(387r)	En1_extended_+_+_(173g)	En1	TRUE	chr11:97512240-97513101	Epop	0.0463482269407054	0.0654944628431637	0.00303555222721455	0.00303555222721455	0.609417784233155	1	0.172012736198842	0.104827620554181	0.104827620554181	Mouse
11563	198	En1_extended_+_+_(387r)	En1_extended_+_+_(173g)	En1	TRUE	chr11:97546822-97547739	Epop	0.00874080265631621	0.0299353965311181	0.00026165939351707	0.00026165939351707	0.609417784233155	1	0.172012736198842	0.104827620554181	0.104827620554181	Mouse
11564	199	En1_extended_+_+_(387r)	En1_extended_+_+_(173g)	En1	TRUE	chr11:117932057-117932950	Socs3	0.0246045014639556	0.0197844381964052	0.00048678623856699	0.00048678623856699	2.45609260157534	1	0.223309974050594	0.548469975123644	0.548469975123644	Mouse
11565	200	En1_extended_+_+_(387r)	En1_extended_+_+_(173g)	En1	TRUE	chr11:118043014-118043917	Socs3	0.0172088385009035	0.018557097699308	0.00031934609735288	0.00031934609735288	2.45609260157534	1	0.223309974050594	0.548469975123644	0.548469975123644	Mouse
11566	201	En1_extended_+_+_(387r)	En1_extended_+_+_(173g)	En1	TRUE	chr11:118021493-118022355	Socs3	0.0128931048947246	0.0129951397121673	0.00016754769943057	0.00016754769943057	2.45609260157534	1	0.223309974050594	0.548469975123644	0.548469975123644	Mouse
11567	202	En1_extended_+_+_(387r)	En1_extended_+_+_(173g)	En1	TRUE	chr7:74332178-74333048	Slco3a1	0.0190391893530466	0.0161116124323058	0.00030675203988156	0.00030675203988156	5.29527439122019	1	0.416597100889976	2.20599595979926	2.20599595979926	Mouse
11568	203	En1_extended_+_+_(387r)	En1_extended_+_+_(173g)	En1	TRUE	chr7:29071204-29072118	Spred3	0.0201325497242703	0.0278293777330108	0.00056027633100533	0.00056027633100533	2.71533611672163	1	0.284203486795464	0.771707992193942	0.771707992193942	Mouse
11569	204	En1_extended_+_+_(387r)	En1_extended_+_+_(173g)	En1	TRUE	chr7:29043939-29044704	Spred3	0.0363365800168586	0.00653491795694254	0.00023745656924604	0.00023745656924604	2.71533611672163	1	0.284203486795464	0.771707992193942	0.771707992193942	Mouse
11570	205	En1_extended_+_+_(387r)	En1_extended_+_+_(173g)	En1	TRUE	chr10:76964032-76964872	Pcbp3	0.0996562143764382	0.0938712206590614	0.00935485048977736	0.00935485048977736	0.6123542590606	1	0.177088306157228	0.108440778505206	0.108440778505206	Mouse
11571	206	En1_extended_+_+_(387r)	En1_extended_+_+_(173g)	En1	TRUE	chr10:76816231-76817101	Pcbp3	0.0255363467108679	0.0157898573381715	0.00040321527150269	0.00040321527150269	0.6123542590606	1	0.177088306157228	0.108440778505206	0.108440778505206	Mouse
11572	207	En1_extended_+_+_(387r)	En1_extended_+_+_(173g)	En1	TRUE	chr10:76815213-76815956	Pcbp3	0.0538282248328716	0.0358494020293626	0.00192970967256053	0.00192970967256053	0.6123542590606	1	0.177088306157228	0.108440778505206	0.108440778505206	Mouse
11573	208	En1_extended_+_+_(387r)	En1_extended_+_+_(173g)	En1	TRUE	chr10:77007671-77008496	Pcbp3	0.0723936904367052	0.0388408720090526	0.00281183406451504	0.00281183406451504	0.6123542590606	1	0.177088306157228	0.108440778505206	0.108440778505206	Mouse
11574	209	En1_extended_+_+_(387r)	En1_extended_+_+_(173g)	En1	TRUE	chr15:53140077-53140991	Ext1	0.0844584628330776	0.0770311062786861	0.00650592882662926	0.00650592882662926	1.01982506738164	1	0.328191980490078	0.334698408617407	0.334698408617407	Mouse
11575	210	En1_extended_+_+_(387r)	En1_extended_+_+_(173g)	En1	TRUE	chr15:53297343-53298226	Ext1	0.0280053528641172	0.0322879794186248	0.00090423625688794	0.00090423625688794	1.01982506738164	1	0.328191980490078	0.334698408617407	0.334698408617407	Mouse
11576	211	En1_extended_+_+_(387r)	En1_extended_+_+_(173g)	En1	TRUE	chr15:65976446-65977380	Kcnq3	0.222739847252691	0.0811885162703467	0.0180839177127296	0.0180839177127296	2.14709891551157	1	0.254935840058505	0.547372465714646	0.547372465714646	Mouse
11577	212	En1_extended_+_+_(387r)	En1_extended_+_+_(173g)	En1	TRUE	chr9:107480318-107481100	Hyal2	0.00664059201375116	0.00318186021650652	2.11294355426058e-05	2.11294355426058e-05	0.778375974110613	1	0.10718193911416	0.0834278462650484	0.0834278462650484	Mouse
11578	213	En1_extended_+_+_(387r)	En1_extended_+_+_(173g)	En1	TRUE	chr9:107641518-107642360	Hyal2	0.0037654141632411	0.00850664928737268	3.2031057708398e-05	3.2031057708398e-05	0.778375974110613	1	0.10718193911416	0.0834278462650484	0.0834278462650484	Mouse
11579	214	En1_extended_+_+_(387r)	En1_extended_+_+_(173g)	En1	TRUE	chr2:70474537-70475354	Sp5	0.3383471204427	0.291861847663064	0.0987506157238834	0.0987506157238834	1.16460800670917	1	0.321044582244278	0.373891090992286	0.373891090992286	Mouse
11580	215	En1_extended_+_+_(387r)	En1_extended_+_+_(173g)	En1	TRUE	chr2:70388370-70389150	Sp5	0.0549951022955049	0.0664603364542751	0.00365499300189652	0.00365499300189652	1.16460800670917	1	0.321044582244278	0.373891090992286	0.373891090992286	Mouse
11581	216	En1_extended_+_+_(387r)	En1_extended_+_+_(173g)	En1	TRUE	chr2:174726090-174726932	Edn3	0.102619668338286	0.0446221092304019	0.00457910604977858	0.00457910604977858	1.05079969334819	1	0.076490435082791	0.0803761257290662	0.0803761257290662	Mouse
11582	217	En1_extended_+_+_(387r)	En1_extended_+_+_(173g)	En1	TRUE	chr13:64108532-64109209	Cdc14b	0.173716446192153	0.0405066210326829	0.00703666625304999	0.00703666625304999	1.66041141445004	1	0.167671648507031	0.278403919060729	0.278403919060729	Mouse
11583	218	En1_extended_+_+_(387r)	En1_extended_+_+_(173g)	En1	TRUE	chr13:64257872-64258713	Cdc14b	0.0448823073687647	0.0672796950337551	0.00301966795218174	0.00301966795218174	1.66041141445004	1	0.167671648507031	0.278403919060729	0.278403919060729	Mouse
11584	219	En1_extended_+_+_(387r)	En1_extended_+_+_(173g)	En1	TRUE	chr2:131840714-131841598	Rassf2	0.0459752831393392	0.00147832357877454	6.7966345105721e-05	6.7966345105721e-05	0.63139016063384	1	0.148745477884697	0.0939164311751762	0.0939164311751762	Mouse
11585	220	En1_extended_+_+_(387r)	En1_extended_+_+_(173g)	En1	TRUE	chr2:165126742-165127510	Cdh22	0.00824955640182836	0.0332952125581621	0.00027467073390942	0.00027467073390942	1.44303354184441	1	0.179127459503912	0.258486932329523	0.258486932329523	Mouse
11586	221	En1_extended_+_+_(387r)	En1_extended_+_+_(173g)	En1	TRUE	chr2:165195327-165196286	Cdh22	0.00381904694523156	0.00640397741997838	2.44570904031004e-05	2.44570904031004e-05	1.44303354184441	1	0.179127459503912	0.258486932329523	0.258486932329523	Mouse
11587	222	En1_extended_+_+_(387r)	En1_extended_+_+_(173g)	En1	TRUE	chr2:165349225-165350133	Cdh22	0.00518868620983333	0.00791893287569101	4.10888578086938e-05	4.10888578086938e-05	1.44303354184441	1	0.179127459503912	0.258486932329523	0.258486932329523	Mouse
11588	223	En1_extended_+_+_(387r)	En1_extended_+_+_(173g)	En1	TRUE	chr2:165076745-165077661	Cdh22	0.0297887992057878	0.032928833548042	0.00098091041064343	0.00098091041064343	1.44303354184441	1	0.179127459503912	0.258486932329523	0.258486932329523	Mouse
11589	224	En1_extended_+_+_(387r)	En1_extended_+_+_(173g)	En1	TRUE	chr2:165201687-165202531	Cdh22	0.00293532884817698	0.0081727343562511	2.3989662924391e-05	2.3989662924391e-05	1.44303354184441	1	0.179127459503912	0.258486932329523	0.258486932329523	Mouse
11590	225	En1_extended_+_+_(387r)	En1_extended_+_+_(173g)	En1	TRUE	chr2:165138375-165139314	Cdh22	0.0446728582239581	0.0783618352132117	0.00350064715464897	0.00350064715464897	1.44303354184441	1	0.179127459503912	0.258486932329523	0.258486932329523	Mouse
11591	226	En1_extended_+_+_(387r)	En1_extended_+_+_(173g)	En1	TRUE	chr2:165128999-165129856	Cdh22	0.0122922910365947	0.0162106482585719	0.00019926600628623	0.00019926600628623	1.44303354184441	1	0.179127459503912	0.258486932329523	0.258486932329523	Mouse
11592	227	En1_extended_+_+_(387r)	En1_extended_+_+_(173g)	En1	TRUE	chr2:165274976-165275601	Cdh22	0.0310527671508255	0.018046264588466	0.00056038645220782	0.00056038645220782	1.44303354184441	1	0.179127459503912	0.258486932329523	0.258486932329523	Mouse
11593	228	En1_extended_+_+_(387r)	En1_extended_+_+_(173g)	En1	TRUE	chr9:121312220-121313000	Trak1	0.0397584305243166	0.0255619347416795	0.00101630240649417	0.00101630240649417	0.623842834323449	1	0.138691986860782	0.086522002181181	0.086522002181181	Mouse
11594	229	En1_extended_+_+_(387r)	En1_extended_+_+_(173g)	En1	TRUE	chr10:9509618-9510334	Samd5	0.0414581917930871	0.101762871204866	0.00421890463182654	0.00421890463182654	0.620921215808817	1	0.307034539278041	0.190644259423821	0.190644259423821	Mouse
11595	230	En1_extended_+_+_(387r)	En1_extended_+_+_(173g)	En1	TRUE	chr10:9531609-9532515	Samd5	0.0569492786093098	0.101735570834118	0.00579376736790935	0.00579376736790935	0.620921215808817	1	0.307034539278041	0.190644259423821	0.190644259423821	Mouse
11596	231	En1_extended_+_+_(387r)	En1_extended_+_+_(173g)	En1	TRUE	chr10:9494961-9495898	Samd5	0.0303435072092975	0.0186666231145581	0.00056641081304983	0.00056641081304983	0.620921215808817	1	0.307034539278041	0.190644259423821	0.190644259423821	Mouse
11597	232	En1_extended_+_+_(387r)	En1_extended_+_+_(173g)	En1	TRUE	chr10:9679681-9680539	Samd5	0.0201586717583376	0.0105097605046213	0.0002118628122714	0.0002118628122714	0.620921215808817	1	0.307034539278041	0.190644259423821	0.190644259423821	Mouse
11598	233	En1_extended_+_+_(387r)	En1_extended_+_+_(173g)	En1	TRUE	chr6:135249533-135250425	Fam234b	0.0302444183026601	0.0234689125255963	0.00070980360753267	0.00070980360753267	1.98031667224288	1	0.116455819187597	0.2306194003169	0.2306194003169	Mouse
11599	234	En1_extended_+_+_(387r)	En1_extended_+_+_(173g)	En1	TRUE	chr6:135362209-135362984	Fam234b	0.0595964391400169	0.0118703178372659	0.00070742867456127	0.00070742867456127	1.98031667224288	1	0.116455819187597	0.2306194003169	0.2306194003169	Mouse
11600	235	En1_extended_+_+_(387r)	En1_extended_+_+_(173g)	En1	TRUE	chr6:135228219-135229139	Fam234b	0.0119879562606961	0.0154210319926954	0.00018486665702322	0.00018486665702322	1.98031667224288	1	0.116455819187597	0.2306194003169	0.2306194003169	Mouse
11601	236	En1_extended_+_+_(387r)	En1_extended_+_+_(173g)	En1	TRUE	chr6:135112549-135113479	Fam234b	0.0262087741171789	0.0020017885140385	5.24644229947983e-05	5.24644229947983e-05	1.98031667224288	1	0.116455819187597	0.2306194003169	0.2306194003169	Mouse
11602	237	En1_extended_+_+_(387r)	En1_extended_+_+_(173g)	En1	TRUE	chr2:91324569-91325503	Pacsin3	0.132016847926025	0.0461907043257367	0.00609795118856674	0.00609795118856674	2.43691971472675	1	0.202074047194918	0.492438229443919	0.492438229443919	Mouse
11603	238	En1_extended_+_+_(387r)	En1_extended_+_+_(173g)	En1	TRUE	chr2:91348564-91349378	Pacsin3	0.0101823568168073	0.00355602379093195	3.62087030883248e-05	3.62087030883248e-05	2.43691971472675	1	0.202074047194918	0.492438229443919	0.492438229443919	Mouse
11604	239	En1_extended_+_+_(387r)	En1_extended_+_+_(173g)	En1	TRUE	chr12:87330750-87331605	Ism2	0.0775961936670316	0.0351046294731397	0.00272398562720713	0.00272398562720713	0.77666447007981	1	0.149112696195612	0.115810533172936	0.115810533172936	Mouse
11605	240	En1_extended_+_+_(387r)	En1_extended_+_+_(173g)	En1	TRUE	chr11:33099722-33100611	Fgf18	0.0160481478921421	0.0188380362660915	0.00030231559199577	0.00030231559199577	3.58289428896232	1	0.494068064820665	1.77019364780462	1.77019364780462	Mouse
11606	241	En1_extended_+_+_(387r)	En1_extended_+_+_(173g)	En1	TRUE	chr6:92817576-92818338	Adamts9	0.00303209036961264	0.0122505650483125	3.71448203053016e-05	3.71448203053016e-05	1.10990591091365	1	0.233680986748458	0.259363908460248	0.259363908460248	Mouse
11607	242	En1_extended_+_+_(387r)	En1_extended_+_+_(173g)	En1	TRUE	chr6:93066318-93067186	Adamts9	0.00443867664618673	0.026067153647962	0.00011570366612977	0.00011570366612977	1.10990591091365	1	0.233680986748458	0.259363908460248	0.259363908460248	Mouse
11608	243	En1_extended_+_+_(387r)	En1_extended_+_+_(173g)	En1	TRUE	chr6:92787054-92787873	Adamts9	0.0212820845625314	0.00459767139228657	9.78480313613745e-05	9.78480313613745e-05	1.10990591091365	1	0.233680986748458	0.259363908460248	0.259363908460248	Mouse
11609	244	En1_extended_+_+_(387r)	En1_extended_+_+_(173g)	En1	TRUE	chr13:71953557-71954444	Irx1	0.0461055956694125	0.0546071758502971	0.0025176963704023	0.0025176963704023	1.3424642253474	1	0.120200052346933	0.161364270160643	0.161364270160643	Mouse
11610	245	En1_extended_+_+_(387r)	En1_extended_+_+_(173g)	En1	TRUE	chr13:72063069-72063979	Irx1	0.0321893742764716	0.00568788840649728	0.00018308956875954	0.00018308956875954	1.3424642253474	1	0.120200052346933	0.161364270160643	0.161364270160643	Mouse
11611	246	En1_extended_+_+_(387r)	En1_extended_+_+_(173g)	En1	TRUE	chr13:71968028-71968787	Irx1	0.138155376606832	0.0965198995319607	0.0133347430698916	0.0133347430698916	1.3424642253474	1	0.120200052346933	0.161364270160643	0.161364270160643	Mouse
11612	247	En1_extended_+_+_(387r)	En1_extended_+_+_(173g)	En1	TRUE	chr11:120762584-120763391	Mafg	0.0582103784981199	0.020204649567382	0.00117612029873918	0.00117612029873918	1.87426243251577	1	0.130577779545767	0.244737026723957	0.244737026723957	Mouse
11613	248	En1_extended_+_+_(387r)	En1_extended_+_+_(173g)	En1	TRUE	chr11:120695105-120695921	Mafg	0.0672496826342656	0.00666207397397471	0.00044802236043579	0.00044802236043579	1.87426243251577	1	0.130577779545767	0.244737026723957	0.244737026723957	Mouse
11614	249	En1_extended_+_+_(387r)	En1_extended_+_+_(173g)	En1	TRUE	chr3:28408803-28409707	Tnik	0.0423748769586579	0.0116222711728243	0.00049249231092858	0.00049249231092858	0.949361524973915	1	0.235895679285621	0.223950281821355	0.223950281821355	Mouse
11615	250	En1_extended_+_+_(387r)	En1_extended_+_+_(173g)	En1	TRUE	chr19:24651323-24652109	Pip5k1b	0.0213981849495459	0.0017515227607802	3.7479407978514e-05	3.7479407978514e-05	2.13064946513978	1	0.240228908738185	0.511843595914126	0.511843595914126	Mouse
11616	251	En1_extended_+_+_(387r)	En1_extended_+_+_(173g)	En1	TRUE	chr19:24166318-24167165	Pip5k1b	0.0241430841164926	0.0398231941495966	0.00096145472614112	0.00096145472614112	2.13064946513978	1	0.240228908738185	0.511843595914126	0.511843595914126	Mouse
11617	252	En1_extended_+_+_(387r)	En1_extended_+_+_(173g)	En1	TRUE	chr19:24312594-24313497	Pip5k1b	0.0265350131582794	0.0147751797242242	0.00039205958839823	0.00039205958839823	2.13064946513978	1	0.240228908738185	0.511843595914126	0.511843595914126	Mouse
11618	253	En1_extended_+_+_(387r)	En1_extended_+_+_(173g)	En1	TRUE	chr19:24271438-24272205	Pip5k1b	0.0321416061638031	0.0011451006085795	3.68053727788937e-05	3.68053727788937e-05	2.13064946513978	1	0.240228908738185	0.511843595914126	0.511843595914126	Mouse
11619	254	En1_extended_+_+_(387r)	En1_extended_+_+_(173g)	En1	TRUE	chr19:24316853-24317659	Pip5k1b	0.00887910603010947	0.00730980174556279	6.49045047579314e-05	6.49045047579314e-05	2.13064946513978	1	0.240228908738185	0.511843595914126	0.511843595914126	Mouse
11620	255	En1_extended_+_+_(387r)	En1_extended_+_+_(173g)	En1	TRUE	chr18:23772791-23773667	Mapre2	0.016773488571478	0.0351054838669437	0.00058884143243838	0.00058884143243838	0.846064166435475	1	0.299363144299445	0.253280429143213	0.253280429143213	Mouse
11621	256	En1_extended_+_+_(387r)	En1_extended_+_+_(173g)	En1	TRUE	chr18:24043794-24044547	Mapre2	0.00254267238358027	0.00777189147593931	1.97613738240538e-05	1.97613738240538e-05	0.846064166435475	1	0.299363144299445	0.253280429143213	0.253280429143213	Mouse
11622	257	En1_extended_+_+_(387r)	En1_extended_+_+_(173g)	En1	TRUE	chr18:23732652-23733512	Mapre2	0.0705609943347537	0.0728057112869657	0.0051372433816573	0.0051372433816573	0.846064166435475	1	0.299363144299445	0.253280429143213	0.253280429143213	Mouse
11623	258	En1_extended_+_+_(387r)	En1_extended_+_+_(173g)	En1	TRUE	chr4:152292118-152293033	Hes3	0.0211469914039501	0.0945186883219591	0.0019987858894571	0.0019987858894571	3.5183710979016	1	0.433056925324423	1.52365496980758	1.52365496980758	Mouse
11624	259	En1_extended_+_+_(387r)	En1_extended_+_+_(173g)	En1	TRUE	chr4:152418151-152418985	Hes3	0.00655326322149693	0.0305277061287473	0.00020005609381018	0.00020005609381018	3.5183710979016	1	0.433056925324423	1.52365496980758	1.52365496980758	Mouse
11625	260	En1_extended_+_+_(387r)	En1_extended_+_+_(173g)	En1	TRUE	chr8:70488077-70488996	Ssbp4	0.0178546780740807	0.0284461449807502	0.00050789676107992	0.00050789676107992	0.81020060205872	1	0.225720799347759	0.18287912752873	0.18287912752873	Mouse
11626	261	En1_extended_+_+_(387r)	En1_extended_+_+_(173g)	En1	TRUE	chr5:28176326-28177159	En2	0.0129457051226136	0.0788364056399633	0.00102059286034171	0.00102059286034171	7.96976801686948	1	0.644414486338369	5.13583396282691	5.13583396282691	Mouse
11627	262	En1_extended_+_+_(387r)	En1_extended_+_+_(173g)	En1	TRUE	chr5:28244889-28245769	En2	0.00281293851196474	0.0165578853029118	4.65763132452557e-05	4.65763132452557e-05	7.96976801686948	1	0.644414486338369	5.13583396282691	5.13583396282691	Mouse
11628	263	En1_extended_+_+_(387r)	En1_extended_+_+_(173g)	En1	TRUE	chr5:28178991-28179824	En2	0.172427398445099	0.279537371191417	0.0481999016827179	0.0481999016827179	7.96976801686948	1	0.644414486338369	5.13583396282691	5.13583396282691	Mouse
11629	264	En1_extended_+_+_(387r)	En1_extended_+_+_(173g)	En1	TRUE	chr11:101790635-101791546	Etv4	0.100838000549324	0.0856417244959491	0.00863594026176753	0.00863594026176753	4.51708854738177	1	0.490421439458871	2.21527706757015	2.21527706757015	Mouse
11630	265	En1_extended_+_+_(387r)	En1_extended_+_+_(173g)	En1	TRUE	chr17:47955019-47955906	Foxp4	0.0187117411271178	0.0420998484370496	0.00078776146544496	0.00078776146544496	5.50661920845472	1	0.280992054111504	1.54731624259355	1.54731624259355	Mouse
11631	266	En1_extended_+_+_(387r)	En1_extended_+_+_(173g)	En1	TRUE	chr17:47914413-47915345	Foxp4	0.00481049033364244	0.00105065224630469	5.05415247486844e-06	5.05415247486844e-06	5.50661920845472	1	0.280992054111504	1.54731624259355	1.54731624259355	Mouse
11632	267	En1_extended_+_+_(387r)	En1_extended_+_+_(173g)	En1	TRUE	chr17:48067388-48068294	Foxp4	0.00533499347914822	0.0182122708154591	9.71623460409561e-05	9.71623460409561e-05	5.50661920845472	1	0.280992054111504	1.54731624259355	1.54731624259355	Mouse
11633	268	En1_extended_+_+_(387r)	En1_extended_+_+_(173g)	En1	TRUE	chr17:47814281-47815020	Foxp4	0.0302713487725326	0.0127198882446267	0.00038504817340073	0.00038504817340073	5.50661920845472	1	0.280992054111504	1.54731624259355	1.54731624259355	Mouse
11634	269	En1_extended_+_+_(387r)	En1_extended_+_+_(173g)	En1	TRUE	chr17:47981368-47982251	Foxp4	0.0179227214948076	0.0366314642409221	0.00065653553153705	0.00065653553153705	5.50661920845472	1	0.280992054111504	1.54731624259355	1.54731624259355	Mouse
11635	270	En1_extended_+_+_(387r)	En1_extended_+_+_(173g)	En1	TRUE	chr6:36777484-36778401	Ptn	0.00412418573767796	0.043889685767131	0.00018100921607196	0.00018100921607196	1.21760962122651	1	0.170392351056216	0.207471366029454	0.207471366029454	Mouse
11636	271	En1_extended_+_+_(387r)	En1_extended_+_+_(173g)	En1	TRUE	chr6:36890034-36890909	Ptn	0.00275252726651243	0.0061496224195461	1.69270033885568e-05	1.69270033885568e-05	1.21760962122651	1	0.170392351056216	0.207471366029454	0.207471366029454	Mouse
11637	272	En1_extended_+_+_(387r)	En1_extended_+_+_(173g)	En1	TRUE	chr6:36644663-36645583	Ptn	0.00582693167288026	0.0297388907347451	0.00017328648433861	0.00017328648433861	1.21760962122651	1	0.170392351056216	0.207471366029454	0.207471366029454	Mouse
11638	273	En1_extended_+_+_(387r)	En1_extended_+_+_(173g)	En1	TRUE	chr14:118193096-118193919	Sox21	0.0130038275196222	0.0130115765906054	0.00016920029774258	0.00016920029774258	0.698551555221974	1	0.128347096448181	0.0896570638321012	0.0896570638321012	Mouse
11639	274	En1_extended_+_+_(387r)	En1_extended_+_+_(173g)	En1	TRUE	chr15:90827544-90828426	Cpne8	0.0761215596058694	0.0632811796060894	0.00481706208531466	0.00481706208531466	0.845175220218677	1	0.253164193819178	0.213968103262607	0.213968103262607	Mouse
11640	275	En1_extended_+_+_(387r)	En1_extended_+_+_(173g)	En1	TRUE	chr5:107268582-107269390	Tgfbr3	0.0166326092087749	0.0225634896265537	0.00037528970534471	0.00037528970534471	1.62480684298059	1	0.140785105767669	0.228748603241055	0.228748603241055	Mouse
11641	276	En1_extended_+_+_(387r)	En1_extended_+_+_(173g)	En1	TRUE	chr19:7083108-7084032	Flrt1	0.0962594567990734	0.158003570914466	0.0152093379085404	0.0152093379085404	3.91087505429218	1	0.422888653088513	1.65386468410708	1.65386468410708	Mouse
11642	277	En1_extended_+_+_(387r)	En1_extended_+_+_(173g)	En1	TRUE	chr19:7175865-7176766	Flrt1	0.00978733671063538	0.0405902228959708	0.0003972701786426	0.0003972701786426	3.91087505429218	1	0.422888653088513	1.65386468410708	1.65386468410708	Mouse
11643	278	En1_extended_+_+_(387r)	En1_extended_+_+_(173g)	En1	TRUE	chr19:7113357-7113955	Flrt1	0.00671493609148265	0.0284832340895663	0.00019126309659017	0.00019126309659017	3.91087505429218	1	0.422888653088513	1.65386468410708	1.65386468410708	Mouse
11644	279	En1_extended_+_+_(387r)	En1_extended_+_+_(173g)	En1	TRUE	chr19:7103627-7104524	Flrt1	0.0235222549838851	0.0146847843050003	0.00034541924080557	0.00034541924080557	3.91087505429218	1	0.422888653088513	1.65386468410708	1.65386468410708	Mouse
11645	280	En1_extended_+_+_(387r)	En1_extended_+_+_(173g)	En1	TRUE	chr19:7128811-7129682	Flrt1	0.0483650080039574	0.0966962770679719	0.00467671621434534	0.00467671621434534	3.91087505429218	1	0.422888653088513	1.65386468410708	1.65386468410708	Mouse
11646	281	En1_extended_+_+_(387r)	En1_extended_+_+_(173g)	En1	TRUE	chr19:7140701-7141561	Flrt1	0.00044528342700971	0.00683918434734332	3.04537544413623e-06	3.04537544413623e-06	3.91087505429218	1	0.422888653088513	1.65386468410708	1.65386468410708	Mouse
11647	282	En1_extended_+_+_(387r)	En1_extended_+_+_(173g)	En1	TRUE	chr15:50753013-50753940	Trps1	0.0439531105226749	0.0281959247217182	0.0012392985955827	0.0012392985955827	7.76672882022062	1	0.381616487533833	2.96391177200038	2.96391177200038	Mouse
11648	283	En1_extended_+_+_(387r)	En1_extended_+_+_(173g)	En1	TRUE	chr15:50966808-50967706	Trps1	0.0565274647849817	0.0355696998424521	0.00201066495525657	0.00201066495525657	7.76672882022062	1	0.381616487533833	2.96391177200038	2.96391177200038	Mouse
11649	284	En1_extended_+_+_(387r)	En1_extended_+_+_(173g)	En1	TRUE	chr2:157513953-157514678	Src	0.0541884754901516	0.039100707301909	0.00211880771927708	0.00211880771927708	1.07670876584027	1	0.121148889663481	0.130442071472486	0.130442071472486	Mouse
11650	285	En1_extended_+_+_(387r)	En1_extended_+_+_(173g)	En1	TRUE	chr2:157542306-157543238	Src	0.0274943622014574	0.0191252096646733	0.00052583544169934	0.00052583544169934	1.07670876584027	1	0.121148889663481	0.130442071472486	0.130442071472486	Mouse
11651	286	En1_extended_+_+_(387r)	En1_extended_+_+_(173g)	En1	TRUE	chr12:8451650-8452481	Rhob	0.0446132343037568	0.0477911947751627	0.00213211977016081	0.00213211977016081	1.04573949952592	1	0.277239877643241	0.28992069089527	0.28992069089527	Mouse
11652	287	En1_extended_+_+_(387r)	En1_extended_+_+_(173g)	En1	TRUE	chr14:55078532-55078951	Myh7	0.00792946720406839	0.00651747074451058	5.16800705220719e-05	5.16800705220719e-05	0.950181526752321	1	0.215157349006067	0.204438538370567	0.204438538370567	Mouse
11653	288	En1_extended_+_+_(387r)	En1_extended_+_+_(173g)	En1	TRUE	chr14:55085242-55086157	Myh7	0.0181172964786365	0.0330578367992577	0.00059891863023453	0.00059891863023453	0.950181526752321	1	0.215157349006067	0.204438538370567	0.204438538370567	Mouse
11654	289	En1_extended_+_+_(387r)	En1_extended_+_+_(173g)	En1	TRUE	chr14:55032575-55033511	Myh7	0.00954353854056562	0.0325958448001657	0.00031107970111267	0.00031107970111267	0.950181526752321	1	0.215157349006067	0.204438538370567	0.204438538370567	Mouse
11655	290	En1_extended_+_+_(387r)	En1_extended_+_+_(173g)	En1	TRUE	chr1:89870420-89871353	Gbx2	0.0405119834952587	0.0708775842517508	0.00287139152339073	0.00287139152339073	1.9184804441792	1	0.254010886721365	0.487314918783557	0.487314918783557	Mouse
11656	291	En1_extended_+_+_(387r)	En1_extended_+_+_(173g)	En1	TRUE	chr1:89961874-89962798	Gbx2	0.0657639341894205	0.0223910010877638	0.00147252032197093	0.00147252032197093	1.9184804441792	1	0.254010886721365	0.487314918783557	0.487314918783557	Mouse
11657	292	En1_extended_+_+_(387r)	En1_extended_+_+_(173g)	En1	TRUE	chr1:89816574-89817441	Gbx2	0.0774606326233023	0.11259060135864	0.00872133920867827	0.00872133920867827	1.9184804441792	1	0.254010886721365	0.487314918783557	0.487314918783557	Mouse
11658	293	En1_extended_+_+_(387r)	En1_extended_+_+_(173g)	En1	TRUE	chr19:18959733-18960609	Trpm6	0.0685083651875986	0.0271353655091635	0.00185899952980074	0.00185899952980074	0.752828496399988	1	0.184642647983042	0.139004247052386	0.139004247052386	Mouse
11659	294	En1_extended_+_+_(387r)	En1_extended_+_+_(173g)	En1	TRUE	chr19:18969130-18970050	Trpm6	0.030346268124378	0.00409777789583761	0.00012435226674123	0.00012435226674123	0.752828496399988	1	0.184642647983042	0.139004247052386	0.139004247052386	Mouse
11660	295	En1_extended_+_+_(387r)	En1_extended_+_+_(173g)	En1	TRUE	chr19:18974784-18975698	Trpm6	0.0533748560211629	0.0276485734229216	0.00147573862563899	0.00147573862563899	0.752828496399988	1	0.184642647983042	0.139004247052386	0.139004247052386	Mouse
11661	296	En1_extended_+_+_(387r)	En1_extended_+_+_(173g)	En1	TRUE	chr4:53799156-53800071	Tal2	0.00667031760955518	0.0621104550775392	0.00041429646224119	0.00041429646224119	1.47324296741184	1	0.255094721032792	0.375816503785445	0.375816503785445	Mouse
11662	297	En1_extended_+_+_(387r)	En1_extended_+_+_(173g)	En1	TRUE	chr4:53775806-53776687	Tal2	0.189845018053122	0.286956874150414	0.0544773329535527	0.0544773329535527	1.47324296741184	1	0.255094721032792	0.375816503785445	0.375816503785445	Mouse
11663	298	En1_extended_+_+_(387r)	En1_extended_+_+_(173g)	En1	TRUE	chr4:53796933-53797845	Tal2	0.141707485618796	0.315522588580266	0.0447119126836434	0.0447119126836434	1.47324296741184	1	0.255094721032792	0.375816503785445	0.375816503785445	Mouse
11664	299	En1_extended_+_+_(387r)	En1_extended_+_+_(173g)	En1	TRUE	chr11:8811410-8812263	Tns3	0.135350866705069	0.0360094702609348	0.00487391300940795	0.00487391300940795	1.51835428641583	1	0.169447700263058	0.257281642017718	0.257281642017718	Mouse
11665	300	En1_extended_+_+_(387r)	En1_extended_+_+_(173g)	En1	TRUE	chr5:66243889-66244779	Apbb2	0.00793919154416953	0.0103915478874775	8.25004891190944e-05	8.25004891190944e-05	0.615540051758317	1	0.204339418040154	0.125779095956701	0.125779095956701	Mouse
11666	301	En1_extended_+_+_(387r)	En1_extended_+_+_(173g)	En1	TRUE	chr5:66573039-66573935	Apbb2	0.0156584925265359	0.010959761761276	0.00017161334763155	0.00017161334763155	0.615540051758317	1	0.204339418040154	0.125779095956701	0.125779095956701	Mouse
11667	302	En1_extended_+_+_(387r)	En1_extended_+_+_(173g)	En1	TRUE	chr19:47290989-47291901	Sh3pxd2a	0.0298413013597712	0.0165093697633804	0.00049266107836892	0.00049266107836892	1.40254918329969	1	0.263493682559099	0.369562849277891	0.369562849277891	Mouse
11668	303	En1_extended_+_+_(387r)	En1_extended_+_+_(173g)	En1	TRUE	chr19:47354193-47355107	Sh3pxd2a	0.0208108684306128	0.0260578791236974	0.00054228709402407	0.00054228709402407	1.40254918329969	1	0.263493682559099	0.369562849277891	0.369562849277891	Mouse
11669	304	En1_extended_+_+_(387r)	En1_extended_+_+_(173g)	En1	TRUE	chr11:72369791-72370722	Smtnl2	0.0093399510600249	0.019868458817106	0.00018557043298989	0.00018557043298989	1.46186560433796	1	0.265169452980734	0.387642102633647	0.387642102633647	Mouse
11670	305	En1_extended_+_+_(387r)	En1_extended_+_+_(173g)	En1	TRUE	chr2:71749969-71750467	Pdk1	0.0689840801284612	0.0291711960313943	0.00201234812447275	0.00201234812447275	1.16893286398629	1	0.158965371790187	0.185819847321349	0.185819847321349	Mouse
11671	306	En1_extended_+_+_(387r)	En1_extended_+_+_(173g)	En1	TRUE	chr18:35856201-35856783	Psd2	0.0378713707502106	0.00676649380436606	0.00025625639554415	0.00025625639554415	0.696583537517818	1	0.162421708781893	0.11314028847298	0.11314028847298	Mouse
11672	307	En1_extended_+_+_(387r)	En1_extended_+_+_(173g)	En1	TRUE	chr18:35930186-35931094	Psd2	0.00939055292566847	0.0239283481917768	0.0002247004201187	0.0002247004201187	0.696583537517818	1	0.162421708781893	0.11314028847298	0.11314028847298	Mouse
11673	308	En1_extended_+_+_(387r)	En1_extended_+_+_(173g)	En1	TRUE	chr18:35822690-35823497	Psd2	0.00386293737514861	0.0093794553532034	3.62322486424272e-05	3.62322486424272e-05	0.696583537517818	1	0.162421708781893	0.11314028847298	0.11314028847298	Mouse
11674	309	En1_extended_+_+_(387r)	En1_extended_+_+_(173g)	En1	TRUE	chr18:35932733-35933523	Psd2	0.0104927134523058	0.0265563627060921	0.00027864830421052	0.00027864830421052	0.696583537517818	1	0.162421708781893	0.11314028847298	0.11314028847298	Mouse
11675	310	En1_extended_+_+_(387r)	En1_extended_+_+_(173g)	En1	TRUE	chr18:35927049-35927820	Psd2	0.0114491071828695	0.0146306531903543	0.00016750791653175	0.00016750791653175	0.696583537517818	1	0.162421708781893	0.11314028847298	0.11314028847298	Mouse
11676	311	En1_extended_+_+_(387r)	En1_extended_+_+_(173g)	En1	TRUE	chr18:36077392-36078293	Psd2	0.0031876067831869	0.0107875520259951	3.43864740120435e-05	3.43864740120435e-05	0.696583537517818	1	0.162421708781893	0.11314028847298	0.11314028847298	Mouse
11677	312	En1_extended_+_+_(387r)	En1_extended_+_+_(173g)	En1	TRUE	chr5:67138414-67139123	Limch1	0.0474326649084944	0.00305254787264114	0.00014479048036012	0.00014479048036012	0.621294559157994	1	0.116584008494039	0.0724330101621755	0.0724330101621755	Mouse
11678	313	En1_extended_+_+_(387r)	En1_extended_+_+_(173g)	En1	TRUE	chr5:142694391-142695271	Tnrc18	0.0287410529933796	0.0342242903772977	0.00098364214339472	0.00098364214339472	1.58894100359393	1	0.214572320712563	0.340942758616499	0.340942758616499	Mouse
11679	314	En1_extended_+_+_(387r)	En1_extended_+_+_(173g)	En1	TRUE	chr7:129409614-129410453	Plpp4	0.0891297407313829	0.0759556546146561	0.00676990780288676	0.00676990780288676	1.08933330791491	1	0.278263606967238	0.303121815449956	0.303121815449956	Mouse
11680	315	En1_extended_+_+_(387r)	En1_extended_+_+_(173g)	En1	TRUE	chr7:129440883-129441707	Plpp4	0.174306841470515	0.089119702613852	0.0155341738754121	0.0155341738754121	1.08933330791491	1	0.278263606967238	0.303121815449956	0.303121815449956	Mouse
11681	316	En1_extended_+_+_(387r)	En1_extended_+_+_(173g)	En1	TRUE	chr6:81990320-81991136	Eva1a	0.0321845264458102	0.0535075448131311	0.00172211499108859	0.00172211499108859	0.587341919391947	1	0.220764244257303	0.129664094955197	0.129664094955197	Mouse
11682	317	En1_extended_+_+_(387r)	En1_extended_+_+_(173g)	En1	TRUE	chr13:44795604-44796473	Jarid2	0.0897933643108174	0.0552983035530371	0.00496542071670803	0.00496542071670803	1.91634553476428	1	0.277790188866189	0.532341988035048	0.532341988035048	Mouse
11683	318	En1_extended_+_+_(387r)	En1_extended_+_+_(173g)	En1	TRUE	chr13:44651184-44652102	Jarid2	0.0329272978738623	0.0441208808777729	0.00145278138711962	0.00145278138711962	1.91634553476428	1	0.277790188866189	0.532341988035048	0.532341988035048	Mouse
11684	319	En1_extended_+_+_(387r)	En1_extended_+_+_(173g)	En1	TRUE	chr1:120627017-120627941	En1	0.0163769757952199	0.043771211261634	0.00071684006735923	0.00071684006735923	11.3728845997125	1	1	11.3728845997125	11.3728845997125	Mouse
11685	320	En1_extended_+_+_(387r)	En1_extended_+_+_(173g)	En1	TRUE	chr1:120609493-120610341	En1	0.0607331760332608	0.195156271817967	0.0118524602103155	0.0118524602103155	11.3728845997125	1	1	11.3728845997125	11.3728845997125	Mouse
11686	321	En1_extended_+_+_(387r)	En1_extended_+_+_(173g)	En1	TRUE	chr7:28923666-28924536	Ryr1	0.00168492206179803	0.002628289077948	4.42846225221741e-06	4.42846225221741e-06	0.949894117884452	1	0.0692725612415193	0.0658015984541097	0.0658015984541097	Mouse
11687	322	En1_extended_+_+_(387r)	En1_extended_+_+_(173g)	En1	TRUE	chr7:29043939-29044704	Ryr1	0.0237872869924805	0.0504130727086011	0.00119919022869228	0.00119919022869228	0.949894117884452	1	0.0692725612415193	0.0658015984541097	0.0658015984541097	Mouse
11688	323	En1_extended_+_+_(387r)	En1_extended_+_+_(173g)	En1	TRUE	chr17:72857903-72858797	Lbh	0.0938876129485448	0.0340158476611304	0.00319366673932487	0.00319366673932487	1.05109202946772	1	0.283444937360585	0.297926714452689	0.297926714452689	Mouse
11689	324	En1_extended_+_+_(387r)	En1_extended_+_+_(173g)	En1	TRUE	chr2:33616139-33616893	Lmx1b	0.00181372563360227	0.0199443309868399	3.61735443558797e-05	3.61735443558797e-05	2.67774288938307	1	0.417471437022434	1.11788117200735	1.11788117200735	Mouse
11690	325	En1_extended_+_+_(387r)	En1_extended_+_+_(173g)	En1	TRUE	chr2:33630166-33630996	Lmx1b	0.0569615529992407	0.10645778295648	0.00606400064605718	0.00606400064605718	2.67774288938307	1	0.417471437022434	1.11788117200735	1.11788117200735	Mouse
11691	326	En1_extended_+_+_(387r)	En1_extended_+_+_(173g)	En1	TRUE	chr2:33594697-33595616	Lmx1b	0.0562382512684031	0.0816750104452813	0.00459325975977117	0.00459325975977117	2.67774288938307	1	0.417471437022434	1.11788117200735	1.11788117200735	Mouse
11692	327	En1_extended_+_+_(387r)	En1_extended_+_+_(173g)	En1	TRUE	chr2:33759356-33760249	Lmx1b	0.0285852759678335	0.0589915222094803	0.00168628894212057	0.00168628894212057	2.67774288938307	1	0.417471437022434	1.11788117200735	1.11788117200735	Mouse
11693	328	En1_extended_+_+_(387r)	En1_extended_+_+_(173g)	En1	TRUE	chr2:33705563-33706401	Lmx1b	0.00877736898794523	0.00886242385723663	7.77887643225348e-05	7.77887643225348e-05	2.67774288938307	1	0.417471437022434	1.11788117200735	1.11788117200735	Mouse
11694	329	En1_extended_+_+_(387r)	En1_extended_+_+_(173g)	En1	TRUE	chr2:33753506-33754420	Lmx1b	0.00752365471939289	0.0519773294327112	0.00039105947988785	0.00039105947988785	2.67774288938307	1	0.417471437022434	1.11788117200735	1.11788117200735	Mouse
11695	330	En1_extended_+_+_(387r)	En1_extended_+_+_(173g)	En1	TRUE	chr2:33436825-33437584	Lmx1b	0.0269022892664398	0.0767458668813468	0.00206463951084567	0.00206463951084567	2.67774288938307	1	0.417471437022434	1.11788117200735	1.11788117200735	Mouse
11696	331	En1_extended_+_+_(387r)	En1_extended_+_+_(173g)	En1	TRUE	chr2:33729518-33730377	Lmx1b	0.00727904738977458	0.0264085171079201	0.00019222884752222	0.00019222884752222	2.67774288938307	1	0.417471437022434	1.11788117200735	1.11788117200735	Mouse
11697	332	En1_extended_+_+_(387r)	En1_extended_+_+_(173g)	En1	TRUE	chr5:30110088-30110688	Garem2	0.0677720461303254	0.0371382469573384	0.00251693498599215	0.00251693498599215	0.984291477211196	1	0.17693375836155	0.174154390386219	0.174154390386219	Mouse
11698	333	En1_extended_+_+_(387r)	En1_extended_+_+_(173g)	En1	TRUE	chr7:16890902-16891350	Gm42372	0.011554013089372	0.0147636437109162	0.00017057933268274	0.00017057933268274	1.04231756037953	1	0.160655872243176	0.167454436817152	0.167454436817152	Mouse
11699	334	En1_extended_+_+_(387r)	En1_extended_+_+_(173g)	En1	TRUE	chr7:16869239-16870131	Gm42372	0.0105195443778612	0.00613060028406514	6.44911217511516e-05	6.44911217511516e-05	1.04231756037953	1	0.160655872243176	0.167454436817152	0.167454436817152	Mouse
11700	335	En1_extended_+_+_(387r)	En1_extended_+_+_(173g)	En1	TRUE	chr3:63878862-63879705	Plch1	0.0331080930579603	0.0255461745536152	0.00084578512439598	0.00084578512439598	1.17995823169762	1	0.154646763762589	0.182476721907064	0.182476721907064	Mouse
11701	336	En1_extended_+_+_(387r)	En1_extended_+_+_(173g)	En1	TRUE	chr2:24416475-24417371	Pax8	0.0607251419286746	0.132444693741551	0.00804272282515549	0.00804272282515549	7.23584761053159	1	0.664819421176082	4.81053202015194	4.81053202015194	Mouse
11702	337	En1_extended_+_+_(387r)	En1_extended_+_+_(173g)	En1	TRUE	chr2:24407547-24408485	Pax8	0.131626875107373	0.150318813532295	0.0197859956951039	0.0197859956951039	7.23584761053159	1	0.664819421176082	4.81053202015194	4.81053202015194	Mouse
11703	338	En1_extended_+_+_(387r)	En1_extended_+_+_(173g)	En1	TRUE	chr2:24607719-24608610	Pax8	0.01503139433165	0.0173283632557404	0.0002604694612191	0.0002604694612191	7.23584761053159	1	0.664819421176082	4.81053202015194	4.81053202015194	Mouse
11704	339	En1_extended_+_+_(387r)	En1_extended_+_+_(173g)	En1	TRUE	chr2:24427900-24428801	Pax8	0.00903305297702338	0.0177849937286806	0.0001606527905472	0.0001606527905472	7.23584761053159	1	0.664819421176082	4.81053202015194	4.81053202015194	Mouse
11705	340	En1_extended_+_+_(387r)	En1_extended_+_+_(173g)	En1	TRUE	chr13:73396869-73397772	Irx4	0.0468952329243456	0.0341178258103789	0.00159996338824996	0.00159996338824996	0.757620806295752	0	0.0103087906301278	0.00781015426913154	0.00781015426913154	Mouse
11706	341	En1_extended_+_+_(387r)	En1_extended_+_+_(173g)	En1	TRUE	chr7:144874840-144875642	Fgf15	0.00916738616760813	0.00739580947687343	6.78002414965547e-05	6.78002414965547e-05	2.02091845532054	1	0.259865309363734	0.525166599590751	0.525166599590751	Mouse
11707	342	En1_extended_+_+_(387r)	En1_extended_+_+_(173g)	En1	TRUE	chr7:144895435-144896338	Fgf15	0.0863851144979415	0.154974019690445	0.0133874484351653	0.0133874484351653	2.02091845532054	1	0.259865309363734	0.525166599590751	0.525166599590751	Mouse
11708	343	En1_extended_+_+_(387r)	En1_extended_+_+_(173g)	En1	TRUE	chr10:94076990-94077890	Ndufa12	0.0642367380375194	0.0483479430167991	0.00310571415022304	0.00310571415022304	3.31421518262923	1	0.179517592791335	0.594959931578092	0.594959931578092	Mouse
11709	344	En1_extended_+_+_(387r)	En1_extended_+_+_(173g)	En1	TRUE	chr10:94183277-94183894	Ndufa12	0.00575260519217886	0.00595099737975433	3.42337384254176e-05	3.42337384254176e-05	3.31421518262923	1	0.179517592791335	0.594959931578092	0.594959931578092	Mouse
11710	345	En1_extended_+_+_(387r)	En1_extended_+_+_(173g)	En1	TRUE	chr5:105492601-105493519	Lrrc8c	0.186725150846182	0.146215120618345	0.0273020404534532	0.0273020404534532	1.07496261846884	1	0.195999540756806	0.210692179550626	0.210692179550626	Mouse
11711	346	En1_extended_+_+_(387r)	En1_extended_+_+_(173g)	En1	TRUE	chr5:105566645-105567485	Lrrc8c	0.044726324160671	0.00914441495136165	0.00040899606737428	0.00040899606737428	1.07496261846884	1	0.195999540756806	0.210692179550626	0.210692179550626	Mouse
11712	347	En1_extended_+_+_(387r)	En1_extended_+_+_(173g)	En1	TRUE	chr5:105500283-105501113	Lrrc8c	0.0517908190218154	0.0550484323830835	0.00285100339898691	0.00285100339898691	1.07496261846884	1	0.195999540756806	0.210692179550626	0.210692179550626	Mouse
11713	348	En1_extended_+_+_(387r)	En1_extended_+_+_(173g)	En1	TRUE	chr2:144101270-144102203	Rrbp1	0.121610837024741	0.0680618042349	0.00827705298242023	0.00827705298242023	1.82906878948293	1	0.238475709706141	0.436188477673295	0.436188477673295	Mouse
11714	349	En1_extended_+_+_(387r)	En1_extended_+_+_(173g)	En1	TRUE	chr5:28244889-28245769	Cnpy1	0.0068292642597106	0.0741772665609887	0.00050657615540798	0.00050657615540798	11.3728745997125	1	0.786871623070826	8.94899229525671	8.94899229525671	Mouse
11715	350	En1_extended_+_+_(387r)	En1_extended_+_+_(173g)	En1	TRUE	chr5:28176326-28177159	Cnpy1	0.00978993134201339	0.0601639284429171	0.00058900072872196	0.00058900072872196	11.3728745997125	1	0.786871623070826	8.94899229525671	8.94899229525671	Mouse
11716	351	En1_extended_+_+_(387r)	En1_extended_+_+_(173g)	En1	TRUE	chr5:28178991-28179824	Cnpy1	0.158836003370993	0.268614590798025	0.0426656680494931	0.0426656680494931	11.3728745997125	1	0.786871623070826	8.94899229525671	8.94899229525671	Mouse
11717	352	En1_extended_+_+_(387r)	En1_extended_+_+_(173g)	En1	TRUE	chr2:163719021-163719913	Ada	0.0429060929507168	0.0222297343533126	0.00095379104843297	0.00095379104843297	3.49643678029509	1	0.251147045845293	0.87811976835594	0.87811976835594	Mouse
11718	353	En1_extended_+_+_(387r)	En1_extended_+_+_(173g)	En1	TRUE	chr2:163716521-163717416	Ada	0.128325515609929	0.059766510262309	0.00766956824561694	0.00766956824561694	3.49643678029509	1	0.251147045845293	0.87811976835594	0.87811976835594	Mouse
11719	354	En1_extended_+_+_(387r)	En1_extended_+_+_(173g)	En1	TRUE	chr7:130837693-130838614	Plekha1	0.23937558192254	0.0955057008750056	0.0228617327238745	0.0228617327238745	1.88945648130504	1	0.259732247778797	0.490752778969574	0.490752778969574	Mouse
11720	355	En1_extended_+_+_(387r)	En1_extended_+_+_(173g)	En1	TRUE	chr8:16114747-16115630	Csmd1	0.027426999318391	0.0384054781230212	0.00105334702230258	0.00105334702230258	3.53139357009163	1	0.415433954870853	1.46706079702867	1.46706079702867	Mouse
11721	356	En1_extended_+_+_(387r)	En1_extended_+_+_(173g)	En1	TRUE	chr8:17532163-17533069	Csmd1	0.00897332627261318	0.0417143410618854	0.00037431639259536	0.00037431639259536	3.53139357009163	1	0.415433954870853	1.46706079702867	1.46706079702867	Mouse
11722	357	En1_extended_+_+_(387r)	En1_extended_+_+_(173g)	En1	TRUE	chr9:115323412-115324296	Osbpl10	0.0168019262335094	0.00188883437331841	3.1736055807813e-05	3.1736055807813e-05	1.65925425322079	1	0.233775700016719	0.387893324552408	0.387893324552408	Mouse
11723	358	En1_extended_+_+_(387r)	En1_extended_+_+_(173g)	En1	TRUE	chr9:115037971-115038887	Osbpl10	0.00981347969638123	0.0265995110866122	0.00026103376198213	0.00026103376198213	1.65925425322079	1	0.233775700016719	0.387893324552408	0.387893324552408	Mouse
11724	359	En1_extended_+_+_(387r)	En1_extended_+_+_(173g)	En1	TRUE	chr4:134631694-134632600	Man1c1	0.0698666853577753	0.0215553076791682	0.00150599789941048	0.00150599789941048	1.27970078150259	1	0.19307898164318	0.247083323700501	0.247083323700501	Mouse
11725	360	En1_extended_+_+_(387r)	En1_extended_+_+_(173g)	En1	TRUE	chr4:134430130-134431059	Man1c1	0.0137599489725034	0.0390580510361047	0.00053743678922223	0.00053743678922223	1.27970078150259	1	0.19307898164318	0.247083323700501	0.247083323700501	Mouse
11726	361	En1_extended_+_+_(387r)	En1_extended_+_+_(173g)	En1	TRUE	chr4:134659686-134660585	Man1c1	0.0845690188895101	0.0063855472984538	0.0005400194701028	0.0005400194701028	1.27970078150259	1	0.19307898164318	0.247083323700501	0.247083323700501	Mouse
11727	362	En1_extended_+_+_(387r)	En1_extended_+_+_(173g)	En1	TRUE	chr19:38232257-38233123	Lgi1	0.0859481490574674	0.146800662488022	0.0126172452212555	0.0126172452212555	2.18800988854856	1	0.392935144185317	0.859745981035727	0.859745981035727	Mouse
11728	363	En1_extended_+_+_(387r)	En1_extended_+_+_(173g)	En1	TRUE	chr19:38368075-38368989	Lgi1	0.0095177831146274	0.0192418919537	0.00018314015433041	0.00018314015433041	2.18800988854856	1	0.392935144185317	0.859745981035727	0.859745981035727	Mouse
11729	364	En1_extended_+_+_(387r)	En1_extended_+_+_(173g)	En1	TRUE	chr19:38297931-38298837	Lgi1	0.11319365306693	0.107706202418068	0.0121916585096673	0.0121916585096673	2.18800988854856	1	0.392935144185317	0.859745981035727	0.859745981035727	Mouse
11730	365	En1_extended_+_+_(387r)	En1_extended_+_+_(173g)	En1	TRUE	chr19:38237774-38238578	Lgi1	0.104462230887729	0.0806227298202896	0.00842203021728611	0.00842203021728611	2.18800988854856	1	0.392935144185317	0.859745981035727	0.859745981035727	Mouse
11731	366	En1_extended_+_+_(387r)	En1_extended_+_+_(173g)	En1	TRUE	chr15:84756261-84757138	Prr5	0.0382421051220798	0.0625084630921182	0.00239045521658842	0.00239045521658842	3.4737585766476	1	0.339683389039484	1.17997808602063	1.17997808602063	Mouse
11732	367	En1_extended_+_+_(387r)	En1_extended_+_+_(173g)	En1	TRUE	chr15:84684065-84684897	Prr5	0.010207510739625	0.0209312180685824	0.00021365563322848	0.00021365563322848	3.4737585766476	1	0.339683389039484	1.17997808602063	1.17997808602063	Mouse
11733	368	En1_extended_+_+_(387r)	En1_extended_+_+_(173g)	En1	TRUE	chr7:19341742-19342186	Vasp	0.00542131971335141	0.010343654722581	5.60762592556286e-05	5.60762592556286e-05	0.591816402587429	1	0.0902492151135763	0.0534109658248558	0.0534109658248558	Mouse
11734	369	En1_extended_+_+_(387r)	En1_extended_+_+_(173g)	En1	TRUE	chr7:19362045-19362755	Vasp	0.0789578653606825	0.0443432020852037	0.00350124457990504	0.00350124457990504	0.591816402587429	1	0.0902492151135763	0.0534109658248558	0.0534109658248558	Mouse
11735	370	En1_extended_+_+_(387r)	En1_extended_+_+_(173g)	En1	TRUE	chr7:19159806-19160700	Vasp	0.0072648797185436	0.00494519702407927	3.59262615644357e-05	3.59262615644357e-05	0.591816402587429	1	0.0902492151135763	0.0534109658248558	0.0534109658248558	Mouse
11736	371	En1_extended_+_+_(387r)	En1_extended_+_+_(173g)	En1	TRUE	chr10:95710392-95711232	Nudt4	0.0382777610375849	0.0215572143994472	0.00082516190141802	0.00082516190141802	3.11096881139453	1	0.178210576062391	0.554407543990752	0.554407543990752	Mouse
11737	372	En1_extended_+_+_(387r)	En1_extended_+_+_(173g)	En1	TRUE	chr10:95397071-95397853	Nudt4	0.0793537498137497	0.0299344434955465	0.00237541033995942	0.00237541033995942	3.11096881139453	1	0.178210576062391	0.554407543990752	0.554407543990752	Mouse
11738	373	En1_extended_+_+_(387r)	En1_extended_+_+_(173g)	En1	TRUE	chr10:95398334-95399230	Nudt4	0.0130586052218425	0.00141483548208399	1.84757780143901e-05	1.84757780143901e-05	3.11096881139453	1	0.178210576062391	0.554407543990752	0.554407543990752	Mouse
11739	374	En1_extended_+_+_(387r)	En1_extended_+_+_(173g)	En1	TRUE	chr12:39920305-39921181	Arl4a	0.0204147841764627	0.0145522533089999	0.00029708111058444	0.00029708111058444	2.90615836887097	1	0.363419818423963	1.05615554672637	1.05615554672637	Mouse
11740	375	En1_extended_+_+_(387r)	En1_extended_+_+_(173g)	En1	TRUE	chr12:40039740-40040650	Arl4a	0.0459801506512767	0.0272303537102983	0.00125205576588706	0.00125205576588706	2.90615836887097	1	0.363419818423963	1.05615554672637	1.05615554672637	Mouse
11741	376	En1_extended_+_+_(387r)	En1_extended_+_+_(173g)	En1	TRUE	chr1:25180475-25180988	Adgrb3	0.0402152155394274	0.00124435839061335	5.00421408868111e-05	5.00421408868111e-05	0.903682510527602	1	0.240199705047031	0.21706427248489	0.21706427248489	Mouse
11742	377	En1_extended_+_+_(387r)	En1_extended_+_+_(173g)	En1	TRUE	chr11:102009995-102010863	Mpp2	0.0105755153499791	0.00701502550700264	7.41875099298012e-05	7.41875099298012e-05	0.993655884185434	1	0.0907117655858055	0.0901362796391854	0.0901362796391854	Mouse
11743	378	En1_extended_+_+_(387r)	En1_extended_+_+_(173g)	En1	TRUE	chr11:102083924-102084801	Mpp2	0.0507016161124343	0.0428738239005655	0.00217377216067858	0.00217377216067858	0.993655884185434	1	0.0907117655858055	0.0901362796391854	0.0901362796391854	Mouse
11744	379	En1_extended_+_+_(387r)	En1_extended_+_+_(173g)	En1	TRUE	chr8:71602597-71603405	Abhd8	0.0150791482982051	0.0230654466355054	0.00034780729038112	0.00034780729038112	2.22077927066709	1	0.152798831280721	0.339332477090383	0.339332477090383	Mouse
11745	380	En1_extended_+_+_(387r)	En1_extended_+_+_(173g)	En1	TRUE	chrX:101260547-101261381	Nlgn3	0.0292940409489828	0.0214870049008075	0.00062944120143524	0.00062944120143524	1.32245898406684	1	0.221338090505745	0.292710546305522	0.292710546305522	Mouse
11746	381	En1_extended_+_+_(387r)	En1_extended_+_+_(173g)	En1	TRUE	chr14:118803901-118804789	Cldn10	0.00877448905001846	0.0128996573292893	0.00011318790198483	0.00011318790198483	2.08802389666682	1	0.42331607701133	0.883894084642908	0.883894084642908	Mouse
11747	382	En1_extended_+_+_(387r)	En1_extended_+_+_(173g)	En1	TRUE	chr7:16869239-16870131	Pnmal1	0.011265524152671	0.0145431771263342	0.00016383651317329	0.00016383651317329	3.21091377849895	1	0.234183651001627	0.751943511700315	0.751943511700315	Mouse
11748	383	En1_extended_+_+_(387r)	En1_extended_+_+_(173g)	En1	TRUE	chr7:16890902-16891350	Pnmal1	0.00462009740111567	0.00284494570119089	1.31439262403873e-05	1.31439262403873e-05	3.21091377849895	1	0.234183651001627	0.751943511700315	0.751943511700315	Mouse
11749	384	En1_extended_+_+_(387r)	En1_extended_+_+_(173g)	En1	TRUE	chr15:79334893-79335767	Maff	0.0263012948590278	0.0351055103899586	0.00092332037994296	0.00092332037994296	0.956311814084858	1	0.142213153182941	0.136000118507106	0.136000118507106	Mouse
11750	385	En1_extended_+_+_(387r)	En1_extended_+_+_(173g)	En1	TRUE	chr8:70488077-70488996	Tmem59l	0.0612183592489419	0.0570144259069635	0.00349032960754467	0.00349032960754467	1.9956384444145	1	0.303323480873123	0.605323999524029	0.605323999524029	Mouse
11751	386	En1_extended_+_+_(387r)	En1_extended_+_+_(173g)	En1	TRUE	chr12:86613946-86614825	Angel1	0.00948123610167389	0.0134241833049708	0.00012727785138657	0.00012727785138657	0.847932426214394	0	0.0136634288983075	0.0115856644161498	0.0115856644161498	Mouse
11752	387	En1_extended_+_+_(387r)	En1_extended_+_+_(173g)	En1	TRUE	chr12:86836279-86837167	Angel1	0.0416022545632611	0.0208670548413726	0.00086811652749631	0.00086811652749631	0.847932426214394	0	0.0136634288983075	0.0115856644161498	0.0115856644161498	Mouse
11753	388	En1_extended_+_+_(387r)	En1_extended_+_+_(173g)	En1	TRUE	chr11:87725680-87726585	Sept4	0.0190972313263433	0.0105578050827208	0.00020162484596316	0.00020162484596316	0.867505711393026	1	0.155606340581909	0.134989389183775	0.134989389183775	Mouse
11754	389	En1_extended_+_+_(387r)	En1_extended_+_+_(173g)	En1	TRUE	chr2:70474537-70475354	Erich2	0.103523819955343	0.0781202809101763	0.0080873098958059	0.0080873098958059	3.10280023942532	1	0.349971181245962	1.08589066496193	1.08589066496193	Mouse
11755	390	En1_extended_+_+_(387r)	En1_extended_+_+_(173g)	En1	TRUE	chr3:55026206-55027097	Sertm1	0.0106365615730077	0.0227446438999725	0.00024192480529819	0.00024192480529819	0.627222974724157	1	0.193515314640074	0.121377251303229	0.121377251303229	Mouse
11756	391	En1_extended_+_+_(387r)	En1_extended_+_+_(173g)	En1	TRUE	chr11:120695105-120695921	Notum	0.075573115042391	0.0524158898895916	0.00396123207667541	0.00396123207667541	1.66676936640475	1	0.417388866804597	0.695690977068294	0.695690977068294	Mouse
11757	392	En1_extended_+_+_(387r)	En1_extended_+_+_(173g)	En1	TRUE	chr10:80281493-80282316	Efna2	0.00435841661359767	0.0414585963769783	0.00018069383522586	0.00018069383522586	0.651690398553856	1	0.338346911681151	0.220497433722956	0.220497433722956	Mouse
11758	393	En1_extended_+_+_(387r)	En1_extended_+_+_(173g)	En1	TRUE	chr10:80194316-80195151	Efna2	0.0269230206706663	0.123320290298039	0.00332015472480666	0.00332015472480666	0.651690398553856	1	0.338346911681151	0.220497433722956	0.220497433722956	Mouse
11759	394	En1_extended_+_+_(387r)	En1_extended_+_+_(173g)	En1	TRUE	chr8:126256480-126257399	Slc35f3	0.0210868703669654	0.00882663969462601	0.00018612620701648	0.00018612620701648	1.27197740846763	1	0.0887950991493757	0.112945360100649	0.112945360100649	Mouse
11760	395	En1_extended_+_+_(387r)	En1_extended_+_+_(173g)	En1	TRUE	chr17:47293734-47294642	Guca1a	0.0781281474091678	0.0949237119713767	0.0074162137615251	0.0074162137615251	0.627985976459712	1	0.249736961204808	0.156831309440282	0.156831309440282	Mouse
11761	396	En1_extended_+_+_(387r)	En1_extended_+_+_(173g)	En1	TRUE	chr4:63489826-63490723	Whrn	0.0264372092294412	0.0370495801922638	0.00097948750340584	0.00097948750340584	1.07273198538904	1	0.161135095866428	0.172854771304647	0.172854771304647	Mouse
11762	397	En1_extended_+_+_(387r)	En1_extended_+_+_(173g)	En1	TRUE	chr4:63370751-63371608	Whrn	0.00994228596089665	0.0133063466525722	0.00013229550351469	0.00013229550351469	1.07273198538904	1	0.161135095866428	0.172854771304647	0.172854771304647	Mouse
11763	398	En1_extended_+_+_(387r)	En1_extended_+_+_(173g)	En1	TRUE	chr5:28176326-28177159	Insig1	0.0508884730286593	0.0538487327919384	0.00274027978631003	0.00274027978631003	0.802193977306679	1	0.118812318770365	0.0953105265474278	0.0953105265474278	Mouse
11764	399	En1_extended_+_+_(387r)	En1_extended_+_+_(173g)	En1	TRUE	chr5:28178991-28179824	Insig1	0.0379241386879423	0.0512921488526452	0.00194521056669029	0.00194521056669029	0.802193977306679	1	0.118812318770365	0.0953105265474278	0.0953105265474278	Mouse
11765	400	En1_extended_+_+_(387r)	En1_extended_+_+_(173g)	En1	TRUE	chr12:56636712-56637534	Slc25a21	0.0225271249295307	0.0266425543891503	0.0006001801511662	0.0006001801511662	2.43872228403251	1	0.259255272178323	0.632251609514189	0.632251609514189	Mouse
11766	401	En1_extended_+_+_(387r)	En1_extended_+_+_(173g)	En1	TRUE	chr12:34351661-34352536	Hdac9	0.0107991426436994	0.0118550055128885	0.00012802389557552	0.00012802389557552	0.818929912925989	1	0.23833548976492	0.195180061880359	0.195180061880359	Mouse
11767	402	En1_extended_+_+_(387r)	En1_extended_+_+_(173g)	En1	TRUE	chr1:97658989-97659748	Pam	0.00995839629832297	0.00609941170032636	6.07403588984779e-05	6.07403588984779e-05	0.876812128570472	1	0.273975317634561	0.24022488143093	0.24022488143093	Mouse
11768	403	En1_extended_+_+_(387r)	En1_extended_+_+_(173g)	En1	TRUE	chr1:98042181-98043069	Pam	0.0183471410006042	0.043073156774756	0.00079026928068757	0.00079026928068757	0.876812128570472	1	0.273975317634561	0.24022488143093	0.24022488143093	Mouse
11769	404	En1_extended_+_+_(387r)	En1_extended_+_+_(173g)	En1	TRUE	chr1:98082830-98083781	Pam	0.0612060045229464	0.0213327428014009	0.00130569195238939	0.00130569195238939	0.876812128570472	1	0.273975317634561	0.24022488143093	0.24022488143093	Mouse
11770	405	En1_extended_+_+_(387r)	En1_extended_+_+_(173g)	En1	TRUE	chr4:119026163-119027103	Slc2a1	0.0141893263953738	0.0376081410370369	0.00053363418829776	0.00053363418829776	0.736108357302002	1	0.275188325618489	0.202568426319714	0.202568426319714	Mouse
11771	406	En1_extended_+_+_(387r)	En1_extended_+_+_(173g)	En1	TRUE	chr3:95984961-95985812	Mrps21	0.0461274679602944	0.00114002327868076	5.25863872613368e-05	5.25863872613368e-05	1.80958276442688	1	0.135453460834553	0.245114248108178	0.245114248108178	Mouse
11772	407	En1_extended_+_+_(387r)	En1_extended_+_+_(173g)	En1	TRUE	chr1:171262682-171263530	Pcp4l1	0.0995878338215076	0.06817822506847	0.00678972174836414	0.00678972174836414	4.85058726515124	1	0.500060726653358	2.42558819250705	2.42558819250705	Mouse
11773	408	En1_extended_+_+_(387r)	En1_extended_+_+_(173g)	En1	TRUE	chr11:114872779-114873668	Dnaic2	0.0508776983698443	0.0331518198722549	0.00168668829187199	0.00168668829187199	0.788750200275031	1	0.0408929409149707	0.0322543153365181	0.0322543153365181	Mouse
11774	409	En1_extended_+_+_(387r)	En1_extended_+_+_(173g)	En1	TRUE	chr5:75668381-75669277	Kit	0.0259252184064431	0.00378572001552186	9.81456182280474e-05	9.81456182280474e-05	3.57614792243686	1	0.2197477226152	0.785850361690578	0.785850361690578	Mouse
11775	410	En1_extended_+_+_(387r)	En1_extended_+_+_(173g)	En1	TRUE	chr5:75450300-75451056	Kit	0.0977660567518325	0.0420184677265909	0.00410797990038292	0.00410797990038292	3.57614792243686	1	0.2197477226152	0.785850361690578	0.785850361690578	Mouse
11776	411	En1_extended_+_+_(387r)	En1_extended_+_+_(173g)	En1	TRUE	chr5:75481278-75482101	Kit	0.0626513133582409	0.0234520964832961	0.00146930464568268	0.00146930464568268	3.57614792243686	1	0.2197477226152	0.785850361690578	0.785850361690578	Mouse
11777	412	En1_extended_+_+_(387r)	En1_extended_+_+_(173g)	En1	TRUE	chr11:81897355-81898261	Asic2	0.0185242256568613	0.00655728599930823	0.00012146864554776	0.00012146864554776	0.5965334327934	1	0.196286271594062	0.117091323404224	0.117091323404224	Mouse
11778	413	En1_extended_+_+_(387r)	En1_extended_+_+_(173g)	En1	TRUE	chr11:81995923-81996826	Asic2	0.0173913093495469	0.0186862217816703	0.00032497786357926	0.00032497786357926	0.5965334327934	1	0.196286271594062	0.117091323404224	0.117091323404224	Mouse
11779	414	En1_extended_+_+_(387r)	En1_extended_+_+_(173g)	En1	TRUE	chr10:81413519-81414380	Gna11	0.00794482636650604	0.0204651027872555	0.00016259168821744	0.00016259168821744	1.4854252160656	1	0.0900879396453183	0.133818897212551	0.133818897212551	Mouse
11780	415	En1_extended_+_+_(387r)	En1_extended_+_+_(173g)	En1	TRUE	chr10:95397071-95397853	Ube2n	0.0529321517877386	0.0306298631179925	0.00162130456379923	0.00162130456379923	1.15237671460433	1	0.125317520188469	0.144412992197151	0.144412992197151	Mouse
11781	416	En1_extended_+_+_(387r)	En1_extended_+_+_(173g)	En1	TRUE	chr11:88123607-88124455	Cuedc1	0.0152013968230785	0.0484875351359736	0.00073707826257489	0.00073707826257489	1.78718108420949	1	0.197721167834725	0.353363531102031	0.353363531102031	Mouse
11782	417	En1_extended_+_+_(387r)	En1_extended_+_+_(173g)	En1	TRUE	chr9:37181317-37182199	Tmem218	0.0337027736380224	0.0574028428423239	0.00193463501849381	0.00193463501849381	3.41386752606136	1	0.308776760869108	1.05412295673346	1.05412295673346	Mouse
11783	418	En1_extended_+_+_(387r)	En1_extended_+_+_(173g)	En1	TRUE	chr17:47981368-47982251	Mdfi	0.0161350389129753	0.0233311123021746	0.00037644840487858	0.00037644840487858	2.49644672947085	1	0.374233228323942	0.934253318908621	0.934253318908621	Mouse
11784	419	En1_extended_+_+_(387r)	En1_extended_+_+_(173g)	En1	TRUE	chr9:66933685-66934565	Lactb	0.0314281441002288	0.00790272433372654	0.00024836795914474	0.00024836795914474	0.695055223156007	1	0.167555883631023	0.116460592088263	0.116460592088263	Mouse
11785	420	En1_extended_+_+_(387r)	En1_extended_+_+_(173g)	En1	TRUE	chr16:88249507-88250398	Grik1	0.0408312211903556	0.0344090687226154	0.00140496429596725	0.00140496429596725	0.77520867212028	1	0.207949306777479	0.161204105975303	0.161204105975303	Mouse
11786	421	En1_extended_+_+_(387r)	En1_extended_+_+_(173g)	En1	TRUE	chr16:58513631-58514440	St3gal6	0.020182790687138	0.0361230054462596	0.0007290630579122	0.0007290630579122	1.39864033626674	1	0.273150720178282	0.382039615121655	0.382039615121655	Mouse
11787	422	En1_extended_+_+_(387r)	En1_extended_+_+_(173g)	En1	TRUE	chr16:58512252-58513036	St3gal6	0.211391983148079	0.0988058849134761	0.0208867719585605	0.0208867719585605	1.39864033626674	1	0.273150720178282	0.382039615121655	0.382039615121655	Mouse
11788	423	En1_extended_+_+_(387r)	En1_extended_+_+_(173g)	En1	TRUE	chr13:51580351-51581258	Shc3	0.0457957343335288	0.0274694521516037	0.00125798373302242	0.00125798373302242	0.779160283250316	1	0.147727564812653	0.115103451243306	0.115103451243306	Mouse
11789	424	En1_extended_+_+_(387r)	En1_extended_+_+_(173g)	En1	TRUE	chr5:29485094-29486009	Lmbr1	0.0148550741717499	0.00465548092616818	6.91575144633953e-05	6.91575144633953e-05	0.779947788846284	1	0.165353213775128	0.128966873462538	0.128966873462538	Mouse
11790	425	En1_extended_+_+_(387r)	En1_extended_+_+_(173g)	En1	TRUE	chr17:57006864-57007759	Alkbh7	0.022988420266768	0.0122163537886705	0.00028083467502148	0.00028083467502148	1.28889272053575	1	0.184954913456797	0.238387041581786	0.238387041581786	Mouse
11791	426	En1_extended_+_+_(387r)	En1_extended_+_+_(173g)	En1	TRUE	chr4:82400138-82400900	Nfib	0.0145709121912108	0.0229186481129573	0.00033394560919515	0.00033394560919515	4.91368381712071	1	0.403910324650038	1.98468762580087	1.98468762580087	Mouse
11792	427	En1_extended_+_+_(387r)	En1_extended_+_+_(173g)	En1	TRUE	chr4:82762169-82763056	Nfib	0.0105802958239846	0.0119443944345985	0.0001263752265564	0.0001263752265564	4.91368381712071	1	0.403910324650038	1.98468762580087	1.98468762580087	Mouse
11793	428	En1_extended_+_+_(387r)	En1_extended_+_+_(173g)	En1	TRUE	chr1:172552642-172553427	Tagln2	0.0104195087084633	0.0302342730886049	0.00031502627174077	0.00031502627174077	4.67449765931841	1	0.404832200228943	1.89238717238691	1.89238717238691	Mouse
11794	0	Foxa1_extended_+_+_(526r)	Foxa1_extended_+_+_(193g)	Foxa1	TRUE	chr15:98802831-98803459	Rnd1	0.0538802811440246	0.010022712411732	0.00054002656256982	0.00054002656256982	1.25976712940783	1	0.226769285425651	0.285676491738536	0.285676491738536	Mouse
11795	1	Foxa1_extended_+_+_(526r)	Foxa1_extended_+_+_(193g)	Foxa1	TRUE	chr15:98737551-98738373	Rnd1	0.0276998307955447	0.0260295109319855	0.00072101304850678	0.00072101304850678	1.25976712940783	1	0.226769285425651	0.285676491738536	0.285676491738536	Mouse
11796	2	Foxa1_extended_+_+_(526r)	Foxa1_extended_+_+_(193g)	Foxa1	TRUE	chr15:98723475-98724268	Rnd1	0.0457950576601835	0.058225368641947	0.0026664341142434	0.0026664341142434	1.25976712940783	1	0.226769285425651	0.285676491738536	0.285676491738536	Mouse
11797	3	Foxa1_extended_+_+_(526r)	Foxa1_extended_+_+_(193g)	Foxa1	TRUE	chr6:15284964-15285861	Foxp2	0.362141185350737	0.134468418030856	0.0486965522979328	0.0486965522979328	6.05832918728566	1	0.581868287448785	3.5251496290069	3.5251496290069	Mouse
11798	4	Foxa1_extended_+_+_(526r)	Foxa1_extended_+_+_(193g)	Foxa1	TRUE	chr6:15411185-15412140	Foxp2	0.0528679221875574	0.0117848946508218	0.0006230428933882	0.0006230428933882	6.05832918728566	1	0.581868287448785	3.5251496290069	3.5251496290069	Mouse
11799	5	Foxa1_extended_+_+_(526r)	Foxa1_extended_+_+_(193g)	Foxa1	TRUE	chr6:15182651-15183464	Foxp2	0.0328706941381983	0.0152856522390349	0.00050244999945218	0.00050244999945218	6.05832918728566	1	0.581868287448785	3.5251496290069	3.5251496290069	Mouse
11800	6	Foxa1_extended_+_+_(526r)	Foxa1_extended_+_+_(193g)	Foxa1	TRUE	chr6:15183997-15184836	Foxp2	0.0210017634395916	0.0160709194294927	0.00033751764811494	0.00033751764811494	6.05832918728566	1	0.581868287448785	3.5251496290069	3.5251496290069	Mouse
11801	7	Foxa1_extended_+_+_(526r)	Foxa1_extended_+_+_(193g)	Foxa1	TRUE	chr6:14903102-14903909	Foxp2	0.0417629954888911	0.0757896126142348	0.00316520124971309	0.00316520124971309	6.05832918728566	1	0.581868287448785	3.5251496290069	3.5251496290069	Mouse
11802	8	Foxa1_extended_+_+_(526r)	Foxa1_extended_+_+_(193g)	Foxa1	TRUE	chr6:15229455-15230327	Foxp2	0.178100990147148	0.0958479525718727	0.0170706152566274	0.0170706152566274	6.05832918728566	1	0.581868287448785	3.5251496290069	3.5251496290069	Mouse
11803	9	Foxa1_extended_+_+_(526r)	Foxa1_extended_+_+_(193g)	Foxa1	TRUE	chr13:55848705-55849495	Txndc15	0.0698135046868719	0.0338111388508376	0.00236047410063142	0.00236047410063142	0.847590608560197	1	0.166438802241253	0.141071965679693	0.141071965679693	Mouse
11804	10	Foxa1_extended_+_+_(526r)	Foxa1_extended_+_+_(193g)	Foxa1	TRUE	chr13:55847532-55848408	Txndc15	0.00908666864008326	0.0154730571492386	0.0001405985431642	0.0001405985431642	0.847590608560197	1	0.166438802241253	0.141071965679693	0.141071965679693	Mouse
11805	11	Foxa1_extended_+_+_(526r)	Foxa1_extended_+_+_(193g)	Foxa1	TRUE	chr14:79898034-79898896	Pcdh8	0.0173075610412303	0.0511708786834883	0.00088564310634786	0.00088564310634786	1.93802983622195	1	0.343025008852709	0.664792701726848	0.664792701726848	Mouse
11806	12	Foxa1_extended_+_+_(526r)	Foxa1_extended_+_+_(193g)	Foxa1	TRUE	chr14:79672768-79673638	Pcdh8	0.0557657851735603	0.119586725903372	0.00666884766633689	0.00666884766633689	1.93802983622195	1	0.343025008852709	0.664792701726848	0.664792701726848	Mouse
11807	13	Foxa1_extended_+_+_(526r)	Foxa1_extended_+_+_(193g)	Foxa1	TRUE	chr14:79822314-79823237	Pcdh8	0.0301949733130041	0.0133433467834771	0.00040290200003325	0.00040290200003325	1.93802983622195	1	0.343025008852709	0.664792701726848	0.664792701726848	Mouse
11808	14	Foxa1_extended_+_+_(526r)	Foxa1_extended_+_+_(193g)	Foxa1	TRUE	chr14:79842766-79843659	Pcdh8	0.229078348800905	0.214286756816735	0.0490884564214786	0.0490884564214786	1.93802983622195	1	0.343025008852709	0.664792701726848	0.664792701726848	Mouse
11809	15	Foxa1_extended_+_+_(526r)	Foxa1_extended_+_+_(193g)	Foxa1	TRUE	chr14:79773750-79774593	Pcdh8	0.113707201830632	0.181276138775397	0.0206124024988117	0.0206124024988117	1.93802983622195	1	0.343025008852709	0.664792701726848	0.664792701726848	Mouse
11810	16	Foxa1_extended_+_+_(526r)	Foxa1_extended_+_+_(193g)	Foxa1	TRUE	chr17:87331891-87332613	Mcfd2	0.0973040927776466	0.00134974353767893	0.00013133557041633	0.00013133557041633	1.29355855056263	1	0.18006022017383	0.232918437422047	0.232918437422047	Mouse
11811	17	Foxa1_extended_+_+_(526r)	Foxa1_extended_+_+_(193g)	Foxa1	TRUE	chr17:87350546-87351377	Mcfd2	0.0581121296539217	0.0563365128189737	0.00327383473718602	0.00327383473718602	1.29355855056263	1	0.18006022017383	0.232918437422047	0.232918437422047	Mouse
11812	18	Foxa1_extended_+_+_(526r)	Foxa1_extended_+_+_(193g)	Foxa1	TRUE	chr19:41738800-41739502	Slit1	0.00922734058649307	0.0503170422445155	0.0004642924860951	0.0004642924860951	1.25611148721722	1	0.339227423474349	0.42610746340523	0.42610746340523	Mouse
11813	19	Foxa1_extended_+_+_(526r)	Foxa1_extended_+_+_(193g)	Foxa1	TRUE	chr19:41705163-41706060	Slit1	0.0437584165337154	0.0945847343714171	0.0041388782043553	0.0041388782043553	1.25611148721722	1	0.339227423474349	0.42610746340523	0.42610746340523	Mouse
11814	20	Foxa1_extended_+_+_(526r)	Foxa1_extended_+_+_(193g)	Foxa1	TRUE	chr19:41678724-41679654	Slit1	0.0265120792446786	0.103519448690505	0.00274451582704809	0.00274451582704809	1.25611148721722	1	0.339227423474349	0.42610746340523	0.42610746340523	Mouse
11815	21	Foxa1_extended_+_+_(526r)	Foxa1_extended_+_+_(193g)	Foxa1	TRUE	chr19:41697191-41698306	Slit1	0.0533758510000764	0.173007965317572	0.00923444737861708	0.00923444737861708	1.25611148721722	1	0.339227423474349	0.42610746340523	0.42610746340523	Mouse
11816	22	Foxa1_extended_+_+_(526r)	Foxa1_extended_+_+_(193g)	Foxa1	TRUE	chr19:41615623-41616532	Slit1	0.0595917149960489	0.116073061989854	0.00691699282881811	0.00691699282881811	1.25611148721722	1	0.339227423474349	0.42610746340523	0.42610746340523	Mouse
11817	23	Foxa1_extended_+_+_(526r)	Foxa1_extended_+_+_(193g)	Foxa1	TRUE	chr19:41816862-41817734	Slit1	0.0221214585335132	0.053319289001458	0.00117950044068216	0.00117950044068216	1.25611148721722	1	0.339227423474349	0.42610746340523	0.42610746340523	Mouse
11818	24	Foxa1_extended_+_+_(526r)	Foxa1_extended_+_+_(193g)	Foxa1	TRUE	chr19:41670374-41671252	Slit1	0.147676509224563	0.153485341717288	0.0226661794819482	0.0226661794819482	1.25611148721722	1	0.339227423474349	0.42610746340523	0.42610746340523	Mouse
11819	25	Foxa1_extended_+_+_(526r)	Foxa1_extended_+_+_(193g)	Foxa1	TRUE	chr17:78508535-78509331	Fez2	0.116224717639556	0.0581263621532848	0.00675572002868008	0.00675572002868008	0.750199883000581	1	0.102725952711823	0.0770649977055325	0.0770649977055325	Mouse
11820	26	Foxa1_extended_+_+_(526r)	Foxa1_extended_+_+_(193g)	Foxa1	TRUE	chr17:78504523-78505462	Fez2	0.0564550936643829	0.0222891651363466	0.00125833690547334	0.00125833690547334	0.750199883000581	1	0.102725952711823	0.0770649977055325	0.0770649977055325	Mouse
11821	27	Foxa1_extended_+_+_(526r)	Foxa1_extended_+_+_(193g)	Foxa1	TRUE	chr17:78322322-78323155	Fez2	0.112661646191716	0.0397320343857864	0.00447627640044856	0.00447627640044856	0.750199883000581	1	0.102725952711823	0.0770649977055325	0.0770649977055325	Mouse
11822	28	Foxa1_extended_+_+_(526r)	Foxa1_extended_+_+_(193g)	Foxa1	TRUE	chr17:78507737-78508307	Fez2	0.0255195883462204	0.0199593833142272	0.0005093552458235	0.0005093552458235	0.750199883000581	1	0.102725952711823	0.0770649977055325	0.0770649977055325	Mouse
11823	29	Foxa1_extended_+_+_(526r)	Foxa1_extended_+_+_(193g)	Foxa1	TRUE	chr17:78374461-78375333	Fez2	0.0257435685015758	0.00294816587370648	7.58963101237711e-05	7.58963101237711e-05	0.750199883000581	1	0.102725952711823	0.0770649977055325	0.0770649977055325	Mouse
11824	30	Foxa1_extended_+_+_(526r)	Foxa1_extended_+_+_(193g)	Foxa1	TRUE	chr17:78275077-78275934	Fez2	0.0421774240060525	0.0117849946660233	0.00049706071693793	0.00049706071693793	0.750199883000581	1	0.102725952711823	0.0770649977055325	0.0770649977055325	Mouse
11825	31	Foxa1_extended_+_+_(526r)	Foxa1_extended_+_+_(193g)	Foxa1	TRUE	chr14:11716053-11716945	Ptprg	0.0101978334893834	0.0302446615640696	0.00030843002257313	0.00030843002257313	1.22835375808037	1	0.231676405622139	0.284580583504507	0.284580583504507	Mouse
11826	32	Foxa1_extended_+_+_(526r)	Foxa1_extended_+_+_(193g)	Foxa1	TRUE	chr14:12337687-12338527	Ptprg	0.0553745721580144	0.0406610488513578	0.00225158818364006	0.00225158818364006	1.22835375808037	1	0.231676405622139	0.284580583504507	0.284580583504507	Mouse
11827	33	Foxa1_extended_+_+_(526r)	Foxa1_extended_+_+_(193g)	Foxa1	TRUE	chr14:12341100-12341950	Ptprg	0.0381628651757357	0.0446619276521128	0.00170442712347604	0.00170442712347604	1.22835375808037	1	0.231676405622139	0.284580583504507	0.284580583504507	Mouse
11828	34	Foxa1_extended_+_+_(526r)	Foxa1_extended_+_+_(193g)	Foxa1	TRUE	chr14:11667431-11668334	Ptprg	0.0243142773974892	0.0206800067012276	0.00050281941951558	0.00050281941951558	1.22835375808037	1	0.231676405622139	0.284580583504507	0.284580583504507	Mouse
11829	35	Foxa1_extended_+_+_(526r)	Foxa1_extended_+_+_(193g)	Foxa1	TRUE	chr14:11774972-11775884	Ptprg	0.00611360073934965	0.017817204158563	0.00010892727251693	0.00010892727251693	1.22835375808037	1	0.231676405622139	0.284580583504507	0.284580583504507	Mouse
11830	36	Foxa1_extended_+_+_(526r)	Foxa1_extended_+_+_(193g)	Foxa1	TRUE	chr14:11704706-11705644	Ptprg	0.0683627765154249	0.0388481666137398	0.00265576853224908	0.00265576853224908	1.22835375808037	1	0.231676405622139	0.284580583504507	0.284580583504507	Mouse
11831	37	Foxa1_extended_+_+_(526r)	Foxa1_extended_+_+_(193g)	Foxa1	TRUE	chr14:12079614-12080489	Ptprg	0.0545304335015114	0.0014518585928931	7.91704784533557e-05	7.91704784533557e-05	1.22835375808037	1	0.231676405622139	0.284580583504507	0.284580583504507	Mouse
11832	38	Foxa1_extended_+_+_(526r)	Foxa1_extended_+_+_(193g)	Foxa1	TRUE	chr14:12112264-12113132	Ptprg	0.0243117394858967	0.0119975350008513	0.00029168094541362	0.00029168094541362	1.22835375808037	1	0.231676405622139	0.284580583504507	0.284580583504507	Mouse
11833	39	Foxa1_extended_+_+_(526r)	Foxa1_extended_+_+_(193g)	Foxa1	TRUE	chr14:12085842-12086755	Ptprg	0.0638170578396298	0.034232821138127	0.00218463792658555	0.00218463792658555	1.22835375808037	1	0.231676405622139	0.284580583504507	0.284580583504507	Mouse
11834	40	Foxa1_extended_+_+_(526r)	Foxa1_extended_+_+_(193g)	Foxa1	TRUE	chr14:11928314-11929203	Ptprg	0.0554144821239045	0.0493833932162056	0.00273655516059717	0.00273655516059717	1.22835375808037	1	0.231676405622139	0.284580583504507	0.284580583504507	Mouse
11835	41	Foxa1_extended_+_+_(526r)	Foxa1_extended_+_+_(193g)	Foxa1	TRUE	chr4:116141670-116142517	Lrrc41	0.0628382466477178	0.0484937579347544	0.00304726272197881	0.00304726272197881	0.784711398719775	0	0.0289935271745574	0.0227515512629668	0.0227515512629668	Mouse
11836	42	Foxa1_extended_+_+_(526r)	Foxa1_extended_+_+_(193g)	Foxa1	TRUE	chr9:14246151-14247002	Endod1	0.0626413673455878	0.0023522555996672	0.00014734850710946	0.00014734850710946	1.19243386375941	1	0.0747258517794857	0.0891056361601249	0.0891056361601249	Mouse
11837	43	Foxa1_extended_+_+_(526r)	Foxa1_extended_+_+_(193g)	Foxa1	TRUE	chr9:14233432-14234333	Endod1	0.0465584091384131	0.0188255024694081	0.00087648544620691	0.00087648544620691	1.19243386375941	1	0.0747258517794857	0.0891056361601249	0.0891056361601249	Mouse
11838	44	Foxa1_extended_+_+_(526r)	Foxa1_extended_+_+_(193g)	Foxa1	TRUE	chr9:14244414-14245202	Endod1	0.0685553921666476	0.0217988769053194	0.00149443055503664	0.00149443055503664	1.19243386375941	1	0.0747258517794857	0.0891056361601249	0.0891056361601249	Mouse
11839	45	Foxa1_extended_+_+_(526r)	Foxa1_extended_+_+_(193g)	Foxa1	TRUE	chr14:29225730-29226660	Cacna2d3	0.0158768352430354	0.0952428835197602	0.00151215556971484	0.00151215556971484	1.56671994111862	1	0.457870046990992	0.717354133061706	0.717354133061706	Mouse
11840	46	Foxa1_extended_+_+_(526r)	Foxa1_extended_+_+_(193g)	Foxa1	TRUE	chr14:29268325-29269154	Cacna2d3	0.00154993050776769	0.00888441471153399	1.37702254050667e-05	1.37702254050667e-05	1.56671994111862	1	0.457870046990992	0.717354133061706	0.717354133061706	Mouse
11841	47	Foxa1_extended_+_+_(526r)	Foxa1_extended_+_+_(193g)	Foxa1	TRUE	chr14:28954958-28955861	Cacna2d3	0.0277448355754127	0.150961400527089	0.0041883992358581	0.0041883992358581	1.56671994111862	1	0.457870046990992	0.717354133061706	0.717354133061706	Mouse
11842	48	Foxa1_extended_+_+_(526r)	Foxa1_extended_+_+_(193g)	Foxa1	TRUE	chr14:29178769-29179605	Cacna2d3	0.0236092741790244	0.0154689223956783	0.00036521003009362	0.00036521003009362	1.56671994111862	1	0.457870046990992	0.717354133061706	0.717354133061706	Mouse
11843	49	Foxa1_extended_+_+_(526r)	Foxa1_extended_+_+_(193g)	Foxa1	TRUE	chr14:29443115-29443658	Cacna2d3	0.0174979140839151	0.0264134136331301	0.00046217964241542	0.00046217964241542	1.56671994111862	1	0.457870046990992	0.717354133061706	0.717354133061706	Mouse
11844	50	Foxa1_extended_+_+_(526r)	Foxa1_extended_+_+_(193g)	Foxa1	TRUE	chr14:29548287-29549203	Cacna2d3	0.0545964526280346	0.0585457593851774	0.00319639077884514	0.00319639077884514	1.56671994111862	1	0.457870046990992	0.717354133061706	0.717354133061706	Mouse
11845	51	Foxa1_extended_+_+_(526r)	Foxa1_extended_+_+_(193g)	Foxa1	TRUE	chr14:29028819-29029573	Cacna2d3	0.00142194189820783	0.00580553332334933	8.25513107391222e-06	8.25513107391222e-06	1.56671994111862	1	0.457870046990992	0.717354133061706	0.717354133061706	Mouse
11846	52	Foxa1_extended_+_+_(526r)	Foxa1_extended_+_+_(193g)	Foxa1	TRUE	chr14:28951606-28952480	Cacna2d3	0.0268717317542478	0.0138774209707637	0.00037291033376713	0.00037291033376713	1.56671994111862	1	0.457870046990992	0.717354133061706	0.717354133061706	Mouse
11847	53	Foxa1_extended_+_+_(526r)	Foxa1_extended_+_+_(193g)	Foxa1	TRUE	chr14:29267216-29267997	Cacna2d3	0.0550905040946668	0.0636652191809468	0.00350734901797581	0.00350734901797581	1.56671994111862	1	0.457870046990992	0.717354133061706	0.717354133061706	Mouse
11848	54	Foxa1_extended_+_+_(526r)	Foxa1_extended_+_+_(193g)	Foxa1	TRUE	chr14:29222182-29223106	Cacna2d3	0.00150522640660837	0.00383281954188809	5.76926118621459e-06	5.76926118621459e-06	1.56671994111862	1	0.457870046990992	0.717354133061706	0.717354133061706	Mouse
11849	55	Foxa1_extended_+_+_(526r)	Foxa1_extended_+_+_(193g)	Foxa1	TRUE	chr14:29229145-29230031	Cacna2d3	0.0165978305800693	0.0398918805844365	0.00066211867546083	0.00066211867546083	1.56671994111862	1	0.457870046990992	0.717354133061706	0.717354133061706	Mouse
11850	56	Foxa1_extended_+_+_(526r)	Foxa1_extended_+_+_(193g)	Foxa1	TRUE	chr14:29204854-29205767	Cacna2d3	0.212917586189153	0.255675251940082	0.0544377574913857	0.0544377574913857	1.56671994111862	1	0.457870046990992	0.717354133061706	0.717354133061706	Mouse
11851	57	Foxa1_extended_+_+_(526r)	Foxa1_extended_+_+_(193g)	Foxa1	TRUE	chr14:28864780-28865639	Cacna2d3	0.0366316558603438	0.0920504147508416	0.00337195911495474	0.00337195911495474	1.56671994111862	1	0.457870046990992	0.717354133061706	0.717354133061706	Mouse
11852	58	Foxa1_extended_+_+_(526r)	Foxa1_extended_+_+_(193g)	Foxa1	TRUE	chr8:108406540-108407395	Zfhx3	0.00296723490074293	0.0045377698881706	1.34646291837202e-05	1.34646291837202e-05	1.56705936517953	1	0.321854142914351	0.504364548875765	0.504364548875765	Mouse
11853	59	Foxa1_extended_+_+_(526r)	Foxa1_extended_+_+_(193g)	Foxa1	TRUE	chr8:108722624-108723459	Zfhx3	0.00398529837209553	0.061011809574181	0.00024315026537458	0.00024315026537458	1.56705936517953	1	0.321854142914351	0.504364548875765	0.504364548875765	Mouse
11854	60	Foxa1_extended_+_+_(526r)	Foxa1_extended_+_+_(193g)	Foxa1	TRUE	chr8:108819206-108819934	Zfhx3	0.164882785332373	0.159702707329452	0.0263322272096009	0.0263322272096009	1.56705936517953	1	0.321854142914351	0.504364548875765	0.504364548875765	Mouse
11855	61	Foxa1_extended_+_+_(526r)	Foxa1_extended_+_+_(193g)	Foxa1	TRUE	chr8:108466539-108467305	Zfhx3	0.00132620160869682	0.0155247717941204	2.05889773280135e-05	2.05889773280135e-05	1.56705936517953	1	0.321854142914351	0.504364548875765	0.504364548875765	Mouse
11856	62	Foxa1_extended_+_+_(526r)	Foxa1_extended_+_+_(193g)	Foxa1	TRUE	chr8:108100843-108101672	Zfhx3	0.00086571093231551	0.00863867530587003	7.47859565301574e-06	7.47859565301574e-06	1.56705936517953	1	0.321854142914351	0.504364548875765	0.504364548875765	Mouse
11857	63	Foxa1_extended_+_+_(526r)	Foxa1_extended_+_+_(193g)	Foxa1	TRUE	chr8:108102095-108102932	Zfhx3	0.00240284292339064	0.0334244638938374	8.03137365354334e-05	8.03137365354334e-05	1.56705936517953	1	0.321854142914351	0.504364548875765	0.504364548875765	Mouse
11858	64	Foxa1_extended_+_+_(526r)	Foxa1_extended_+_+_(193g)	Foxa1	TRUE	chr8:108706836-108707750	Zfhx3	0.013332428318462	0.0582072269679972	0.00077604368116727	0.00077604368116727	1.56705936517953	1	0.321854142914351	0.504364548875765	0.504364548875765	Mouse
11859	65	Foxa1_extended_+_+_(526r)	Foxa1_extended_+_+_(193g)	Foxa1	TRUE	chr8:108723604-108723972	Zfhx3	0.0185884921446389	0.0566823452823803	0.00105363933002123	0.00105363933002123	1.56705936517953	1	0.321854142914351	0.504364548875765	0.504364548875765	Mouse
11860	66	Foxa1_extended_+_+_(526r)	Foxa1_extended_+_+_(193g)	Foxa1	TRUE	chr8:108736382-108737274	Zfhx3	0.00248390798004274	0.0257031559751451	6.38442742389462e-05	6.38442742389462e-05	1.56705936517953	1	0.321854142914351	0.504364548875765	0.504364548875765	Mouse
11861	67	Foxa1_extended_+_+_(526r)	Foxa1_extended_+_+_(193g)	Foxa1	TRUE	chr6:108424745-108425632	Itpr1	0.0673289444139651	0.0419623698767821	0.0028252820689121	0.0028252820689121	0.863911871197697	1	0.207101229957127	0.178917211099606	0.178917211099606	Mouse
11862	68	Foxa1_extended_+_+_(526r)	Foxa1_extended_+_+_(193g)	Foxa1	TRUE	chr6:108426463-108427357	Itpr1	0.0221157143817281	0.00787953072879818	0.00017426145106015	0.00017426145106015	0.863911871197697	1	0.207101229957127	0.178917211099606	0.178917211099606	Mouse
11863	69	Foxa1_extended_+_+_(526r)	Foxa1_extended_+_+_(193g)	Foxa1	TRUE	chr6:108309299-108310101	Itpr1	0.0408064189863433	0.00175511333930332	7.16198902921318e-05	7.16198902921318e-05	0.863911871197697	1	0.207101229957127	0.178917211099606	0.178917211099606	Mouse
11864	70	Foxa1_extended_+_+_(526r)	Foxa1_extended_+_+_(193g)	Foxa1	TRUE	chr12:81277892-81278802	Gm20498	0.0295029946291758	0.00555498693459348	0.00016388874969645	0.00016388874969645	0.68241873672625	1	0.0566596873621795	0.0386656322730028	0.0386656322730028	Mouse
11865	71	Foxa1_extended_+_+_(526r)	Foxa1_extended_+_+_(193g)	Foxa1	TRUE	chr12:81273095-81274012	Gm20498	0.0354200354584858	0.00521053293029102	0.00018455726114851	0.00018455726114851	0.68241873672625	1	0.0566596873621795	0.0386656322730028	0.0386656322730028	Mouse
11866	72	Foxa1_extended_+_+_(526r)	Foxa1_extended_+_+_(193g)	Foxa1	TRUE	chr10:70639912-70640783	Fam13c	0.019230212443819	0.044405968465297	0.00085393620736118	0.00085393620736118	2.83267572495824	1	0.405706449913115	1.14923481212787	1.14923481212787	Mouse
11867	73	Foxa1_extended_+_+_(526r)	Foxa1_extended_+_+_(193g)	Foxa1	TRUE	chr10:70419305-70420188	Fam13c	0.510809877234784	0.166946202228727	0.0852777690652692	0.0852777690652692	2.83267572495824	1	0.405706449913115	1.14923481212787	1.14923481212787	Mouse
11868	74	Foxa1_extended_+_+_(526r)	Foxa1_extended_+_+_(193g)	Foxa1	TRUE	chr10:70651708-70652560	Fam13c	0.0279654149319425	0.0300396073737487	0.00084007008459952	0.00084007008459952	2.83267572495824	1	0.405706449913115	1.14923481212787	1.14923481212787	Mouse
11869	75	Foxa1_extended_+_+_(526r)	Foxa1_extended_+_+_(193g)	Foxa1	TRUE	chr9:13454416-13455340	Maml2	0.0547905325047098	0.0853623029151441	0.00467704603254908	0.00467704603254908	1.4660252015104	1	0.316956664789999	0.464666458368822	0.464666458368822	Mouse
11870	76	Foxa1_extended_+_+_(526r)	Foxa1_extended_+_+_(193g)	Foxa1	TRUE	chr9:13697547-13698305	Maml2	0.057850528283394	0.0739145899465566	0.00427599807625874	0.00427599807625874	1.4660252015104	1	0.316956664789999	0.464666458368822	0.464666458368822	Mouse
11871	77	Foxa1_extended_+_+_(526r)	Foxa1_extended_+_+_(193g)	Foxa1	TRUE	chr9:13306894-13307776	Maml2	0.0750959445961517	0.0765892037408223	0.00575153860078417	0.00575153860078417	1.4660252015104	1	0.316956664789999	0.464666458368822	0.464666458368822	Mouse
11872	78	Foxa1_extended_+_+_(526r)	Foxa1_extended_+_+_(193g)	Foxa1	TRUE	chr9:13539198-13540015	Maml2	0.112060021743963	0.0985539309724207	0.0110439556477225	0.0110439556477225	1.4660252015104	1	0.316956664789999	0.464666458368822	0.464666458368822	Mouse
11873	79	Foxa1_extended_+_+_(526r)	Foxa1_extended_+_+_(193g)	Foxa1	TRUE	chr6:138477378-138478265	Lmo3	0.0380953743717601	0.0589056342019683	0.00224403218752993	0.00224403218752993	0.654048618439015	1	0.300760391448791	0.196711918508259	0.196711918508259	Mouse
11874	80	Foxa1_extended_+_+_(526r)	Foxa1_extended_+_+_(193g)	Foxa1	TRUE	chr7:112722105-112722992	Parva	0.112637901110939	0.0643491077201421	0.00724814843195852	0.00724814843195852	0.859554210788925	1	0.184264377859167	0.158385221887248	0.158385221887248	Mouse
11875	81	Foxa1_extended_+_+_(526r)	Foxa1_extended_+_+_(193g)	Foxa1	TRUE	chr7:112695295-112696232	Parva	0.0104943334364985	0.00131612505892359	1.38118552124754e-05	1.38118552124754e-05	0.859554210788925	1	0.184264377859167	0.158385221887248	0.158385221887248	Mouse
11876	82	Foxa1_extended_+_+_(526r)	Foxa1_extended_+_+_(193g)	Foxa1	TRUE	chr7:112720092-112720844	Parva	0.00415625768652833	0.019687485763443	8.18262640327273e-05	8.18262640327273e-05	0.859554210788925	1	0.184264377859167	0.158385221887248	0.158385221887248	Mouse
11877	83	Foxa1_extended_+_+_(526r)	Foxa1_extended_+_+_(193g)	Foxa1	TRUE	chr7:112472329-112473138	Parva	0.00429751967403954	0.00458470489773392	1.9702859497677e-05	1.9702859497677e-05	0.859554210788925	1	0.184264377859167	0.158385221887248	0.158385221887248	Mouse
11878	84	Foxa1_extended_+_+_(526r)	Foxa1_extended_+_+_(193g)	Foxa1	TRUE	chr7:112444248-112445143	Parva	0.0376086270598932	0.0298516104537653	0.00112267808469286	0.00112267808469286	0.859554210788925	1	0.184264377859167	0.158385221887248	0.158385221887248	Mouse
11879	85	Foxa1_extended_+_+_(526r)	Foxa1_extended_+_+_(193g)	Foxa1	TRUE	chr6:148338156-148339046	Tmtc1	0.00611083711163574	0.0220493286117952	0.0001347398555676	0.0001347398555676	0.802450187996546	1	0.386305801114961	0.309991162728856	0.309991162728856	Mouse
11880	86	Foxa1_extended_+_+_(526r)	Foxa1_extended_+_+_(193g)	Foxa1	TRUE	chr6:148260065-148260962	Tmtc1	0.142566470587865	0.111646393325817	0.0159170322503264	0.0159170322503264	0.802450187996546	1	0.386305801114961	0.309991162728856	0.309991162728856	Mouse
11881	87	Foxa1_extended_+_+_(526r)	Foxa1_extended_+_+_(193g)	Foxa1	TRUE	chr6:148252257-148253141	Tmtc1	0.0448167565058833	0.0125911607867327	0.00056429498710542	0.00056429498710542	0.802450187996546	1	0.386305801114961	0.309991162728856	0.309991162728856	Mouse
11882	88	Foxa1_extended_+_+_(526r)	Foxa1_extended_+_+_(193g)	Foxa1	TRUE	chr6:148479668-148480562	Tmtc1	0.0659582591667842	0.0235830136636169	0.00155549452715865	0.00155549452715865	0.802450187996546	1	0.386305801114961	0.309991162728856	0.309991162728856	Mouse
11883	89	Foxa1_extended_+_+_(526r)	Foxa1_extended_+_+_(193g)	Foxa1	TRUE	chr6:140508562-140509409	Plekha5	0.00499445384504163	0.0122255452692462	6.10599215777175e-05	6.10599215777175e-05	3.90820392476682	1	0.444231202922344	1.73614613076499	1.73614613076499	Mouse
11884	90	Foxa1_extended_+_+_(526r)	Foxa1_extended_+_+_(193g)	Foxa1	TRUE	chr6:140336409-140337185	Plekha5	0.0895340863351327	0.0523526755226155	0.00468734897011704	0.00468734897011704	3.90820392476682	1	0.444231202922344	1.73614613076499	1.73614613076499	Mouse
11885	91	Foxa1_extended_+_+_(526r)	Foxa1_extended_+_+_(193g)	Foxa1	TRUE	chr6:140547786-140548605	Plekha5	0.0454291786003357	0.0377707893940436	0.00171589593725767	0.00171589593725767	3.90820392476682	1	0.444231202922344	1.73614613076499	1.73614613076499	Mouse
11886	92	Foxa1_extended_+_+_(526r)	Foxa1_extended_+_+_(193g)	Foxa1	TRUE	chr7:113901870-113902775	Spon1	0.076808729260892	0.272730348274267	0.020948071481827	0.020948071481827	1.77136080408342	1	0.464853561305162	0.823423378134552	0.823423378134552	Mouse
11887	93	Foxa1_extended_+_+_(526r)	Foxa1_extended_+_+_(193g)	Foxa1	TRUE	chr7:113739747-113740643	Spon1	0.0633134121089341	0.0645291618456555	0.00408556141697809	0.00408556141697809	1.77136080408342	1	0.464853561305162	0.823423378134552	0.823423378134552	Mouse
11888	94	Foxa1_extended_+_+_(526r)	Foxa1_extended_+_+_(193g)	Foxa1	TRUE	chr7:113904140-113905075	Spon1	0.0167854681663173	0.0871060349743713	0.00146211557715642	0.00146211557715642	1.77136080408342	1	0.464853561305162	0.823423378134552	0.823423378134552	Mouse
11889	95	Foxa1_extended_+_+_(526r)	Foxa1_extended_+_+_(193g)	Foxa1	TRUE	chr7:113687978-113688891	Spon1	0.463570872594955	0.266443813879202	0.123515591297509	0.123515591297509	1.77136080408342	1	0.464853561305162	0.823423378134552	0.823423378134552	Mouse
11890	96	Foxa1_extended_+_+_(526r)	Foxa1_extended_+_+_(193g)	Foxa1	TRUE	chr7:113743643-113744529	Spon1	0.0113971372062718	0.0412166687463077	0.00046975202888712	0.00046975202888712	1.77136080408342	1	0.464853561305162	0.823423378134552	0.823423378134552	Mouse
11891	97	Foxa1_extended_+_+_(526r)	Foxa1_extended_+_+_(193g)	Foxa1	TRUE	chr9:69217478-69218350	Rora	0.097241573636299	0.0567393068664024	0.00551741948672183	0.00551741948672183	1.25702043227211	1	0.292058671506095	0.367123717505411	0.367123717505411	Mouse
11892	98	Foxa1_extended_+_+_(526r)	Foxa1_extended_+_+_(193g)	Foxa1	TRUE	chr9:68673432-68674291	Rora	0.00879476799724497	0.0207063680361756	0.00018210770294373	0.00018210770294373	1.25702043227211	1	0.292058671506095	0.367123717505411	0.367123717505411	Mouse
11893	99	Foxa1_extended_+_+_(526r)	Foxa1_extended_+_+_(193g)	Foxa1	TRUE	chr9:68881844-68882656	Rora	0.158440392680124	0.0379415380859142	0.00601147219322011	0.00601147219322011	1.25702043227211	1	0.292058671506095	0.367123717505411	0.367123717505411	Mouse
11894	100	Foxa1_extended_+_+_(526r)	Foxa1_extended_+_+_(193g)	Foxa1	TRUE	chr9:68520938-68521793	Rora	0.00184824018997594	0.0290187668872978	5.36336512246468e-05	5.36336512246468e-05	1.25702043227211	1	0.292058671506095	0.367123717505411	0.367123717505411	Mouse
11895	101	Foxa1_extended_+_+_(526r)	Foxa1_extended_+_+_(193g)	Foxa1	TRUE	chr7:19175721-19176656	Vasp	0.029706700279363	0.0581965123232332	0.00172882634889054	0.00172882634889054	0.663906334320106	1	0.146662373911428	0.0973700790462208	0.0973700790462208	Mouse
11896	102	Foxa1_extended_+_+_(526r)	Foxa1_extended_+_+_(193g)	Foxa1	TRUE	chr7:19164950-19165578	Vasp	0.0502790955711725	0.0211152924180221	0.00106165780549898	0.00106165780549898	0.663906334320106	1	0.146662373911428	0.0973700790462208	0.0973700790462208	Mouse
11897	103	Foxa1_extended_+_+_(526r)	Foxa1_extended_+_+_(193g)	Foxa1	TRUE	chr1:59523790-59524590	Gm973	0.212125138221753	0.18098045317733	0.0383905036456766	0.0383905036456766	1.29354720296144	1	0.298389570349158	0.385980994118018	0.385980994118018	Mouse
11898	104	Foxa1_extended_+_+_(526r)	Foxa1_extended_+_+_(193g)	Foxa1	TRUE	chr1:59422843-59423731	Gm973	0.117635580666613	0.098970131362415	0.0116424088714686	0.0116424088714686	1.29354720296144	1	0.298389570349158	0.385980994118018	0.385980994118018	Mouse
11899	105	Foxa1_extended_+_+_(526r)	Foxa1_extended_+_+_(193g)	Foxa1	TRUE	chr1:59464969-59465904	Gm973	0.0311361577069375	0.0300529004414651	0.00093573184769634	0.00093573184769634	1.29354720296144	1	0.298389570349158	0.385980994118018	0.385980994118018	Mouse
11900	106	Foxa1_extended_+_+_(526r)	Foxa1_extended_+_+_(193g)	Foxa1	TRUE	chr1:59606797-59607610	Gm973	0.0100712833384996	0.0308571497333342	0.00031077109798291	0.00031077109798291	1.29354720296144	1	0.298389570349158	0.385980994118018	0.385980994118018	Mouse
11901	107	Foxa1_extended_+_+_(526r)	Foxa1_extended_+_+_(193g)	Foxa1	TRUE	chr1:82323949-82324848	Irs1	0.0387921149985411	0.0132149444874197	0.00051263564625532	0.00051263564625532	0.733998609791541	1	0.195240295093164	0.143306105173672	0.143306105173672	Mouse
11902	108	Foxa1_extended_+_+_(526r)	Foxa1_extended_+_+_(193g)	Foxa1	TRUE	chr5:139797495-139798403	Mafk	0.0929655851076759	0.0487248536878745	0.00452973453237915	0.00452973453237915	1.29557972051799	1	0.126372652810085	0.163725846208807	0.163725846208807	Mouse
11903	109	Foxa1_extended_+_+_(526r)	Foxa1_extended_+_+_(193g)	Foxa1	TRUE	chr5:139687559-139688171	Mafk	0.0194699367228388	0.0390639894046357	0.0007605734018499	0.0007605734018499	1.29557972051799	1	0.126372652810085	0.163725846208807	0.163725846208807	Mouse
11904	110	Foxa1_extended_+_+_(526r)	Foxa1_extended_+_+_(193g)	Foxa1	TRUE	chr5:139724532-139725450	Mafk	0.023562475325507	0.0282756173888519	0.00066624353703829	0.00066624353703829	1.29557972051799	1	0.126372652810085	0.163725846208807	0.163725846208807	Mouse
11905	111	Foxa1_extended_+_+_(526r)	Foxa1_extended_+_+_(193g)	Foxa1	TRUE	chr5:139796588-139797168	Mafk	0.0815104400711794	0.0428149463422385	0.00348986511797978	0.00348986511797978	1.29557972051799	1	0.126372652810085	0.163725846208807	0.163725846208807	Mouse
11906	112	Foxa1_extended_+_+_(526r)	Foxa1_extended_+_+_(193g)	Foxa1	TRUE	chr10:84689888-84690739	Rfx4	0.00801529616765687	0.067880524379612	0.00054408250691844	0.00054408250691844	2.73735817912582	1	0.377918847876895	1.03449924928163	1.03449924928163	Mouse
11907	113	Foxa1_extended_+_+_(526r)	Foxa1_extended_+_+_(193g)	Foxa1	TRUE	chr10:85043995-85044898	Rfx4	0.150989910269378	0.15511279591496	0.0234204671368321	0.0234204671368321	2.73735817912582	1	0.377918847876895	1.03449924928163	1.03449924928163	Mouse
11908	114	Foxa1_extended_+_+_(526r)	Foxa1_extended_+_+_(193g)	Foxa1	TRUE	chr10:84967456-84968358	Rfx4	0.0556130520126464	0.107602378247997	0.00598409665819032	0.00598409665819032	2.73735817912582	1	0.377918847876895	1.03449924928163	1.03449924928163	Mouse
11909	115	Foxa1_extended_+_+_(526r)	Foxa1_extended_+_+_(193g)	Foxa1	TRUE	chr10:84830836-84831700	Rfx4	0.0402080661811642	0.110552084716122	0.00444508553873151	0.00444508553873151	2.73735817912582	1	0.377918847876895	1.03449924928163	1.03449924928163	Mouse
11910	116	Foxa1_extended_+_+_(526r)	Foxa1_extended_+_+_(193g)	Foxa1	TRUE	chr10:84863093-84864025	Rfx4	0.0358938797607589	0.0828530849449614	0.00297391866882238	0.00297391866882238	2.73735817912582	1	0.377918847876895	1.03449924928163	1.03449924928163	Mouse
11911	117	Foxa1_extended_+_+_(526r)	Foxa1_extended_+_+_(193g)	Foxa1	TRUE	chr10:84685757-84686637	Rfx4	0.0735726009387871	0.168287350838841	0.0123813381063117	0.0123813381063117	2.73735817912582	1	0.377918847876895	1.03449924928163	1.03449924928163	Mouse
11912	118	Foxa1_extended_+_+_(526r)	Foxa1_extended_+_+_(193g)	Foxa1	TRUE	chr8:22690930-22691855	Plat	0.159388382614066	0.135588108380158	0.0216111692964141	0.0216111692964141	2.13060774072457	1	0.460974525728473	0.982155892793923	0.982155892793923	Mouse
11913	119	Foxa1_extended_+_+_(526r)	Foxa1_extended_+_+_(193g)	Foxa1	TRUE	chr6:113037910-113038858	Setd5	0.0432026432712344	0.0127918236899516	0.0005526405956655	0.0005526405956655	2.00376743798741	1	0.210389336294282	0.421571301366265	0.421571301366265	Mouse
11914	120	Foxa1_extended_+_+_(526r)	Foxa1_extended_+_+_(193g)	Foxa1	TRUE	chr6:112948860-112949725	Setd5	0.0129539524651722	0.0027148020957776	3.51674173010529e-05	3.51674173010529e-05	2.00376743798741	1	0.210389336294282	0.421571301366265	0.421571301366265	Mouse
11915	121	Foxa1_extended_+_+_(526r)	Foxa1_extended_+_+_(193g)	Foxa1	TRUE	chr1:127400403-127401284	Mgat5	0.102958836003493	0.0474396958216205	0.00488433586215382	0.00488433586215382	0.725252250965749	1	0.137873666919284	0.0999931872821128	0.0999931872821128	Mouse
11916	122	Foxa1_extended_+_+_(526r)	Foxa1_extended_+_+_(193g)	Foxa1	TRUE	chr1:127238537-127239339	Mgat5	0.00777067189540229	0.00308072002510858	2.39392645167143e-05	2.39392645167143e-05	0.725252250965749	1	0.137873666919284	0.0999931872821128	0.0999931872821128	Mouse
11917	123	Foxa1_extended_+_+_(526r)	Foxa1_extended_+_+_(193g)	Foxa1	TRUE	chr1:127414277-127415192	Mgat5	0.0306333587991713	0.0179118783055661	0.00054870099490149	0.00054870099490149	0.725252250965749	1	0.137873666919284	0.0999931872821128	0.0999931872821128	Mouse
11918	124	Foxa1_extended_+_+_(526r)	Foxa1_extended_+_+_(193g)	Foxa1	TRUE	chr1:127530936-127531857	Mgat5	0.0577121575528529	0.0400676963105141	0.00231239320225225	0.00231239320225225	0.725252250965749	1	0.137873666919284	0.0999931872821128	0.0999931872821128	Mouse
11919	125	Foxa1_extended_+_+_(526r)	Foxa1_extended_+_+_(193g)	Foxa1	TRUE	chr1:127261958-127262697	Mgat5	0.0104553096214718	0.0163662855960593	0.00017111458326023	0.00017111458326023	0.725252250965749	1	0.137873666919284	0.0999931872821128	0.0999931872821128	Mouse
11920	126	Foxa1_extended_+_+_(526r)	Foxa1_extended_+_+_(193g)	Foxa1	TRUE	chr6:5389246-5389974	Asb4	0.135130833187832	0.0932288839026635	0.0125980967589386	0.0125980967589386	2.39603578194597	1	0.380812025187894	0.912439238545505	0.912439238545505	Mouse
11921	127	Foxa1_extended_+_+_(526r)	Foxa1_extended_+_+_(193g)	Foxa1	TRUE	chr6:5396508-5397377	Asb4	0.0671785595862958	0.0375535945321799	0.00252279638795963	0.00252279638795963	2.39603578194597	1	0.380812025187894	0.912439238545505	0.912439238545505	Mouse
11922	128	Foxa1_extended_+_+_(526r)	Foxa1_extended_+_+_(193g)	Foxa1	TRUE	chr6:5443309-5443873	Asb4	0.00445067339637377	0.0284640640641729	0.00012668425268309	0.00012668425268309	2.39603578194597	1	0.380812025187894	0.912439238545505	0.912439238545505	Mouse
11923	129	Foxa1_extended_+_+_(526r)	Foxa1_extended_+_+_(193g)	Foxa1	TRUE	chr6:5394723-5395627	Asb4	0.105271803587102	0.0985391221534518	0.0103733911129836	0.0103733911129836	2.39603578194597	1	0.380812025187894	0.912439238545505	0.912439238545505	Mouse
11924	130	Foxa1_extended_+_+_(526r)	Foxa1_extended_+_+_(193g)	Foxa1	TRUE	chr6:5236364-5237184	Asb4	0.00445821921781668	0.0401088743205451	0.00017881415430084	0.00017881415430084	2.39603578194597	1	0.380812025187894	0.912439238545505	0.912439238545505	Mouse
11925	131	Foxa1_extended_+_+_(526r)	Foxa1_extended_+_+_(193g)	Foxa1	TRUE	chr6:5408163-5409051	Asb4	0.0530188785314134	0.0496670832385074	0.00263329305323202	0.00263329305323202	2.39603578194597	1	0.380812025187894	0.912439238545505	0.912439238545505	Mouse
11926	132	Foxa1_extended_+_+_(526r)	Foxa1_extended_+_+_(193g)	Foxa1	TRUE	chr12:57534743-57535634	Ttc6	0.0691259909598681	0.0481207856507955	0.00332639699387864	0.00332639699387864	2.58612360236002	1	0.545349642286048	1.41034158145454	1.41034158145454	Mouse
11927	133	Foxa1_extended_+_+_(526r)	Foxa1_extended_+_+_(193g)	Foxa1	TRUE	chr12:57538421-57539356	Ttc6	0.0371709033767728	0.0944390572181068	0.00351038507084776	0.00351038507084776	2.58612360236002	1	0.545349642286048	1.41034158145454	1.41034158145454	Mouse
11928	134	Foxa1_extended_+_+_(526r)	Foxa1_extended_+_+_(193g)	Foxa1	TRUE	chr12:57496124-57497039	Ttc6	0.244532970463433	0.287708045938538	0.0703541030995804	0.0703541030995804	2.58612360236002	1	0.545349642286048	1.41034158145454	1.41034158145454	Mouse
11929	135	Foxa1_extended_+_+_(526r)	Foxa1_extended_+_+_(193g)	Foxa1	TRUE	chr12:57456942-57457866	Ttc6	0.122579439449445	0.156953172254182	0.0192392318747297	0.0192392318747297	2.58612360236002	1	0.545349642286048	1.41034158145454	1.41034158145454	Mouse
11930	136	Foxa1_extended_+_+_(526r)	Foxa1_extended_+_+_(193g)	Foxa1	TRUE	chr12:57444145-57445027	Ttc6	0.140990017040617	0.168562606452001	0.0237656447560784	0.0237656447560784	2.58612360236002	1	0.545349642286048	1.41034158145454	1.41034158145454	Mouse
11931	137	Foxa1_extended_+_+_(526r)	Foxa1_extended_+_+_(193g)	Foxa1	TRUE	chr9:63073843-63074684	Pias1	0.0513584773388968	0.0387481146390019	0.00199004416761215	0.00199004416761215	2.02176953472503	1	0.229006727211927	0.46299882432416	0.46299882432416	Mouse
11932	138	Foxa1_extended_+_+_(526r)	Foxa1_extended_+_+_(193g)	Foxa1	TRUE	chr9:63074950-63075797	Pias1	0.144638019420442	0.0596698511262504	0.00863052908601347	0.00863052908601347	2.02176953472503	1	0.229006727211927	0.46299882432416	0.46299882432416	Mouse
11933	139	Foxa1_extended_+_+_(526r)	Foxa1_extended_+_+_(193g)	Foxa1	TRUE	chr9:63100831-63101736	Pias1	0.0989314619445692	0.0611953946796573	0.0060541498599334	0.0060541498599334	2.02176953472503	1	0.229006727211927	0.46299882432416	0.46299882432416	Mouse
11934	140	Foxa1_extended_+_+_(526r)	Foxa1_extended_+_+_(193g)	Foxa1	TRUE	chr3:102167474-102168417	Vangl1	0.149157468291896	0.0450272817786787	0.00671615535417355	0.00671615535417355	1.44044918040642	1	0.218652709381881	0.314958116022772	0.314958116022772	Mouse
11935	141	Foxa1_extended_+_+_(526r)	Foxa1_extended_+_+_(193g)	Foxa1	TRUE	chr3:102055634-102056426	Vangl1	0.100656812518241	0.0641593837929844	0.00645807906573629	0.00645807906573629	1.44044918040642	1	0.218652709381881	0.314958116022772	0.314958116022772	Mouse
11936	142	Foxa1_extended_+_+_(526r)	Foxa1_extended_+_+_(193g)	Foxa1	TRUE	chr3:102062049-102062964	Vangl1	0.0458324316470692	0.0361593351380504	0.00165727025611816	0.00165727025611816	1.44044918040642	1	0.218652709381881	0.314958116022772	0.314958116022772	Mouse
11937	143	Foxa1_extended_+_+_(526r)	Foxa1_extended_+_+_(193g)	Foxa1	TRUE	chr3:102057011-102057746	Vangl1	0.0289003243885074	0.0298910409871865	0.00086386078083986	0.00086386078083986	1.44044918040642	1	0.218652709381881	0.314958116022772	0.314958116022772	Mouse
11938	144	Foxa1_extended_+_+_(526r)	Foxa1_extended_+_+_(193g)	Foxa1	TRUE	chr3:102135374-102136264	Vangl1	0.0158936400913364	0.0256551198835576	0.00040775324192935	0.00040775324192935	1.44044918040642	1	0.218652709381881	0.314958116022772	0.314958116022772	Mouse
11939	145	Foxa1_extended_+_+_(526r)	Foxa1_extended_+_+_(193g)	Foxa1	TRUE	chr11:89920927-89921805	Ankfn1	0.0692963426446485	0.0393968645383635	0.00273005862417523	0.00273005862417523	1.01316163977414	1	0.234864296792158	0.237955496062344	0.237955496062344	Mouse
11940	146	Foxa1_extended_+_+_(526r)	Foxa1_extended_+_+_(193g)	Foxa1	TRUE	chr11:89264773-89265672	Ankfn1	0.0828151184208104	0.076563904450513	0.00634064881382884	0.00634064881382884	1.01316163977414	1	0.234864296792158	0.237955496062344	0.237955496062344	Mouse
11941	147	Foxa1_extended_+_+_(526r)	Foxa1_extended_+_+_(193g)	Foxa1	TRUE	chr11:89985538-89986435	Ankfn1	0.0273208439925602	0.0178265104092823	0.00048703530982375	0.00048703530982375	1.01316163977414	1	0.234864296792158	0.237955496062344	0.237955496062344	Mouse
11942	148	Foxa1_extended_+_+_(526r)	Foxa1_extended_+_+_(193g)	Foxa1	TRUE	chr11:89476704-89477594	Ankfn1	0.170957196506442	0.101988447737509	0.0174356591012483	0.0174356591012483	1.01316163977414	1	0.234864296792158	0.237955496062344	0.237955496062344	Mouse
11943	149	Foxa1_extended_+_+_(526r)	Foxa1_extended_+_+_(193g)	Foxa1	TRUE	chr16:33686837-33687739	Itgb5	0.0177271372769944	0.0043434780629057	7.69974318807433e-05	7.69974318807433e-05	2.21319354770815	1	0.244791045406247	0.541769962229838	0.541769962229838	Mouse
11944	150	Foxa1_extended_+_+_(526r)	Foxa1_extended_+_+_(193g)	Foxa1	TRUE	chr16:33950574-33951446	Itgb5	0.0220852035828107	0.02808763396565	0.00062032111429084	0.00062032111429084	2.21319354770815	1	0.244791045406247	0.541769962229838	0.541769962229838	Mouse
11945	151	Foxa1_extended_+_+_(526r)	Foxa1_extended_+_+_(193g)	Foxa1	TRUE	chr16:33751228-33752030	Itgb5	0.0117313294787352	0.0143398140401951	0.00016822508316932	0.00016822508316932	2.21319354770815	1	0.244791045406247	0.541769962229838	0.541769962229838	Mouse
11946	152	Foxa1_extended_+_+_(526r)	Foxa1_extended_+_+_(193g)	Foxa1	TRUE	chr16:33921883-33922805	Itgb5	0.0217369682434964	0.0257188476027341	0.00055904977359995	0.00055904977359995	2.21319354770815	1	0.244791045406247	0.541769962229838	0.541769962229838	Mouse
11947	153	Foxa1_extended_+_+_(526r)	Foxa1_extended_+_+_(193g)	Foxa1	TRUE	chr17:78374461-78375333	Crim1	0.00745040713509873	0.0101061811772155	7.52951643513272e-05	7.52951643513272e-05	1.76308928161333	1	0.34214155290541	0.603226104722066	0.603226104722066	Mouse
11948	154	Foxa1_extended_+_+_(526r)	Foxa1_extended_+_+_(193g)	Foxa1	TRUE	chr17:78507737-78508307	Crim1	0.0243265877696237	0.00365527361344449	8.89203343794473e-05	8.89203343794473e-05	1.76308928161333	1	0.34214155290541	0.603226104722066	0.603226104722066	Mouse
11949	155	Foxa1_extended_+_+_(526r)	Foxa1_extended_+_+_(193g)	Foxa1	TRUE	chr17:78504523-78505462	Crim1	0.0768033504919531	0.00788624521738964	0.00060569005549666	0.00060569005549666	1.76308928161333	1	0.34214155290541	0.603226104722066	0.603226104722066	Mouse
11950	156	Foxa1_extended_+_+_(526r)	Foxa1_extended_+_+_(193g)	Foxa1	TRUE	chr17:78322322-78323155	Crim1	0.143857197348258	0.117828111921365	0.0169504219498443	0.0169504219498443	1.76308928161333	1	0.34214155290541	0.603226104722066	0.603226104722066	Mouse
11951	157	Foxa1_extended_+_+_(526r)	Foxa1_extended_+_+_(193g)	Foxa1	TRUE	chr17:78106968-78107791	Crim1	0.0296751912432876	0.0370164593438764	0.00109847051017891	0.00109847051017891	1.76308928161333	1	0.34214155290541	0.603226104722066	0.603226104722066	Mouse
11952	158	Foxa1_extended_+_+_(526r)	Foxa1_extended_+_+_(193g)	Foxa1	TRUE	chr17:78508535-78509331	Crim1	0.0640329571691643	0.0603734317112203	0.00386588936692003	0.00386588936692003	1.76308928161333	1	0.34214155290541	0.603226104722066	0.603226104722066	Mouse
11953	159	Foxa1_extended_+_+_(526r)	Foxa1_extended_+_+_(193g)	Foxa1	TRUE	chr17:78275077-78275934	Crim1	0.0909678468587685	0.0578397523971632	0.00526155773841423	0.00526155773841423	1.76308928161333	1	0.34214155290541	0.603226104722066	0.603226104722066	Mouse
11954	160	Foxa1_extended_+_+_(526r)	Foxa1_extended_+_+_(193g)	Foxa1	TRUE	chr11:96928688-96929598	Nfe2l1	0.0327033227098278	0.0279811750262046	0.00091507739668214	0.00091507739668214	0.724476851451184	1	0.0689593810254127	0.0499594752433136	0.0499594752433136	Mouse
11955	161	Foxa1_extended_+_+_(526r)	Foxa1_extended_+_+_(193g)	Foxa1	TRUE	chr11:96732567-96733481	Nfe2l1	0.025649246766615	0.00107050552078383	2.74576602676082e-05	2.74576602676082e-05	0.724476851451184	1	0.0689593810254127	0.0499594752433136	0.0499594752433136	Mouse
11956	162	Foxa1_extended_+_+_(526r)	Foxa1_extended_+_+_(193g)	Foxa1	TRUE	chr10:3943602-3944496	Plekhg1	0.0264459719290041	0.0304341768804368	0.00080486138746237	0.00080486138746237	1.54576691356012	1	0.420616079398588	0.650174418845712	0.650174418845712	Mouse
11957	163	Foxa1_extended_+_+_(526r)	Foxa1_extended_+_+_(193g)	Foxa1	TRUE	chr10:3851438-3852321	Plekhg1	0.0182829171541477	0.0104209157450717	0.0001905247392375	0.0001905247392375	1.54576691356012	1	0.420616079398588	0.650174418845712	0.650174418845712	Mouse
11958	164	Foxa1_extended_+_+_(526r)	Foxa1_extended_+_+_(193g)	Foxa1	TRUE	chr10:3941001-3941901	Plekhg1	0.345961958955333	0.0779483696356069	0.0269671706565089	0.0269671706565089	1.54576691356012	1	0.420616079398588	0.650174418845712	0.650174418845712	Mouse
11959	165	Foxa1_extended_+_+_(526r)	Foxa1_extended_+_+_(193g)	Foxa1	TRUE	chr8:11399564-11400374	Col4a2	0.00517014224643	0.00161344141565877	8.34172162523725e-06	8.34172162523725e-06	0.984023537999514	1	0.393863800590408	0.387571250546909	0.387571250546909	Mouse
11960	166	Foxa1_extended_+_+_(526r)	Foxa1_extended_+_+_(193g)	Foxa1	TRUE	chr8:11363522-11364329	Col4a2	0.00676068571528722	0.0212713935137364	0.00014380920627257	0.00014380920627257	0.984023537999514	1	0.393863800590408	0.387571250546909	0.387571250546909	Mouse
11961	167	Foxa1_extended_+_+_(526r)	Foxa1_extended_+_+_(193g)	Foxa1	TRUE	chr8:11360416-11361272	Col4a2	0.195468114076159	0.102999707884772	0.0201331586506317	0.0201331586506317	0.984023537999514	1	0.393863800590408	0.387571250546909	0.387571250546909	Mouse
11962	168	Foxa1_extended_+_+_(526r)	Foxa1_extended_+_+_(193g)	Foxa1	TRUE	chr8:11476427-11477324	Col4a2	0.0508222178576047	0.0940802481175405	0.00478136686592714	0.00478136686592714	0.984023537999514	1	0.393863800590408	0.387571250546909	0.387571250546909	Mouse
11963	169	Foxa1_extended_+_+_(526r)	Foxa1_extended_+_+_(193g)	Foxa1	TRUE	chr11:89985538-89986435	Tmem100	0.116814776572346	0.0190423145806384	0.0022244237231576	0.0022244237231576	0.933138201065089	1	0.15336620287626	0.143111862656136	0.143111862656136	Mouse
11964	170	Foxa1_extended_+_+_(526r)	Foxa1_extended_+_+_(193g)	Foxa1	TRUE	chr11:89920927-89921805	Tmem100	0.0284439258594518	0.013357572473644	0.00037994180110258	0.00037994180110258	0.933138201065089	1	0.15336620287626	0.143111862656136	0.143111862656136	Mouse
11965	171	Foxa1_extended_+_+_(526r)	Foxa1_extended_+_+_(193g)	Foxa1	TRUE	chr11:89977736-89978481	Tmem100	0.0358617436465904	0.0104703938376984	0.00037548657968638	0.00037548657968638	0.933138201065089	1	0.15336620287626	0.143111862656136	0.143111862656136	Mouse
11966	172	Foxa1_extended_+_+_(526r)	Foxa1_extended_+_+_(193g)	Foxa1	TRUE	chr11:90121641-90122511	Tmem100	0.122736000347291	0.0509954185251665	0.00625897370581509	0.00625897370581509	0.933138201065089	1	0.15336620287626	0.143111862656136	0.143111862656136	Mouse
11967	173	Foxa1_extended_+_+_(526r)	Foxa1_extended_+_+_(193g)	Foxa1	TRUE	chr11:84966818-84967651	Car4	0.163371419491545	0.100393531328945	0.0164014337209787	0.0164014337209787	1.46911516690258	1	0.559688892897287	0.822247441302319	0.822247441302319	Mouse
11968	174	Foxa1_extended_+_+_(526r)	Foxa1_extended_+_+_(193g)	Foxa1	TRUE	chr11:84968675-84969509	Car4	0.00999754877767834	0.0430729431413639	0.00043062385005395	0.00043062385005395	1.46911516690258	1	0.559688892897287	0.822247441302319	0.822247441302319	Mouse
11969	175	Foxa1_extended_+_+_(526r)	Foxa1_extended_+_+_(193g)	Foxa1	TRUE	chr11:117939461-117940371	Socs3	0.113167583489492	0.0681409248063691	0.00771134379707595	0.00771134379707595	1.17082326710612	1	0.215029438934912	0.251761470217769	0.251761470217769	Mouse
11970	176	Foxa1_extended_+_+_(526r)	Foxa1_extended_+_+_(193g)	Foxa1	TRUE	chr12:57496124-57497039	Foxa1	0.324263128583714	0.30344892868009	0.0983972989791822	0.0983972989791822	6.05833918728566	1	1	6.05833918728566	6.05833918728566	Mouse
11971	177	Foxa1_extended_+_+_(526r)	Foxa1_extended_+_+_(193g)	Foxa1	TRUE	chr12:57538421-57539356	Foxa1	0.0459021645147561	0.109810979788653	0.00504056165978529	0.00504056165978529	6.05833918728566	1	1	6.05833918728566	6.05833918728566	Mouse
11972	178	Foxa1_extended_+_+_(526r)	Foxa1_extended_+_+_(193g)	Foxa1	TRUE	chr12:57456942-57457866	Foxa1	0.0310283550119577	0.122816271099625	0.003810786860924	0.003810786860924	6.05833918728566	1	1	6.05833918728566	6.05833918728566	Mouse
11973	179	Foxa1_extended_+_+_(526r)	Foxa1_extended_+_+_(193g)	Foxa1	TRUE	chr12:57444145-57445027	Foxa1	0.121458612962408	0.174683510780303	0.0212168169267795	0.0212168169267795	6.05833918728566	1	1	6.05833918728566	6.05833918728566	Mouse
11974	180	Foxa1_extended_+_+_(526r)	Foxa1_extended_+_+_(193g)	Foxa1	TRUE	chr12:57401136-57402025	Foxa1	0.048492372537436	0.110123193855335	0.0053401349414452	0.0053401349414452	6.05833918728566	1	1	6.05833918728566	6.05833918728566	Mouse
11975	181	Foxa1_extended_+_+_(526r)	Foxa1_extended_+_+_(193g)	Foxa1	TRUE	chr12:57534743-57535634	Foxa1	0.0289283064734548	0.0669848170863775	0.00193775731774303	0.00193775731774303	6.05833918728566	1	1	6.05833918728566	6.05833918728566	Mouse
11976	182	Foxa1_extended_+_+_(526r)	Foxa1_extended_+_+_(193g)	Foxa1	TRUE	chr6:99101285-99102145	Foxp1	0.133978695390928	0.122671781912053	0.0164354053018573	0.0164354053018573	1.53764374696567	1	0.41768939103133	0.642257480293224	0.642257480293224	Mouse
11977	183	Foxa1_extended_+_+_(526r)	Foxa1_extended_+_+_(193g)	Foxa1	TRUE	chr6:99520717-99521601	Foxp1	0.0245033044346688	0.0333041300461756	0.00081606123745324	0.00081606123745324	1.53764374696567	1	0.41768939103133	0.642257480293224	0.642257480293224	Mouse
11978	184	Foxa1_extended_+_+_(526r)	Foxa1_extended_+_+_(193g)	Foxa1	TRUE	chr6:98938209-98938970	Foxp1	0.030528113551261	0.0684157995320503	0.00208860529681474	0.00208860529681474	1.53764374696567	1	0.41768939103133	0.642257480293224	0.642257480293224	Mouse
11979	185	Foxa1_extended_+_+_(526r)	Foxa1_extended_+_+_(193g)	Foxa1	TRUE	chr6:99264097-99264879	Foxp1	0.00749940446042813	0.00122773902025335	9.20731148472964e-06	9.20731148472964e-06	1.53764374696567	1	0.41768939103133	0.642257480293224	0.642257480293224	Mouse
11980	186	Foxa1_extended_+_+_(526r)	Foxa1_extended_+_+_(193g)	Foxa1	TRUE	chr6:99095801-99096565	Foxp1	0.0403690505878367	0.0501740961178492	0.00202548062438043	0.00202548062438043	1.53764374696567	1	0.41768939103133	0.642257480293224	0.642257480293224	Mouse
11981	187	Foxa1_extended_+_+_(526r)	Foxa1_extended_+_+_(193g)	Foxa1	TRUE	chr6:99466941-99467763	Foxp1	0.0224577344202632	0.0753471401022125	0.00169212606174185	0.00169212606174185	1.53764374696567	1	0.41768939103133	0.642257480293224	0.642257480293224	Mouse
11982	188	Foxa1_extended_+_+_(526r)	Foxa1_extended_+_+_(193g)	Foxa1	TRUE	chr6:99518771-99519621	Foxp1	0.0802187997555347	0.0787807556916607	0.00631969766541902	0.00631969766541902	1.53764374696567	1	0.41768939103133	0.642257480293224	0.642257480293224	Mouse
11983	189	Foxa1_extended_+_+_(526r)	Foxa1_extended_+_+_(193g)	Foxa1	TRUE	chr6:99080988-99081921	Foxp1	0.104567554900105	0.0827167556814679	0.00864948889088049	0.00864948889088049	1.53764374696567	1	0.41768939103133	0.642257480293224	0.642257480293224	Mouse
11984	190	Foxa1_extended_+_+_(526r)	Foxa1_extended_+_+_(193g)	Foxa1	TRUE	chr6:98970591-98971404	Foxp1	0.0196023978232158	0.0344776872484344	0.00067584534146822	0.00067584534146822	1.53764374696567	1	0.41768939103133	0.642257480293224	0.642257480293224	Mouse
11985	191	Foxa1_extended_+_+_(526r)	Foxa1_extended_+_+_(193g)	Foxa1	TRUE	chr6:99191292-99192140	Foxp1	0.0151257730696471	0.0350532050870941	0.00053020682551118	0.00053020682551118	1.53764374696567	1	0.41768939103133	0.642257480293224	0.642257480293224	Mouse
11986	192	Foxa1_extended_+_+_(526r)	Foxa1_extended_+_+_(193g)	Foxa1	TRUE	chr11:95639404-95640286	Spop	0.0529536057471137	0.0623109939711854	0.00329959180846093	0.00329959180846093	0.920324121383262	1	0.187608540496056	0.172660665196029	0.172660665196029	Mouse
11987	193	Foxa1_extended_+_+_(526r)	Foxa1_extended_+_+_(193g)	Foxa1	TRUE	chr11:95513375-95514038	Spop	0.0184513248738842	0.019502910125009	0.0003598545307027	0.0003598545307027	0.920324121383262	1	0.187608540496056	0.172660665196029	0.172660665196029	Mouse
11988	194	Foxa1_extended_+_+_(526r)	Foxa1_extended_+_+_(193g)	Foxa1	TRUE	chr11:95570678-95571399	Spop	0.0296701432751773	0.0412836334544008	0.00122489131951197	0.00122489131951197	0.920324121383262	1	0.187608540496056	0.172660665196029	0.172660665196029	Mouse
11989	195	Foxa1_extended_+_+_(526r)	Foxa1_extended_+_+_(193g)	Foxa1	TRUE	chr4:101998242-101999124	Pde4b	0.0263837385179621	0.00856153246765665	0.00022588523393969	0.00022588523393969	1.46658406320331	1	0.207195860326717	0.303870146716862	0.303870146716862	Mouse
11990	196	Foxa1_extended_+_+_(526r)	Foxa1_extended_+_+_(193g)	Foxa1	TRUE	chr4:102591546-102592356	Pde4b	0.0262558552599531	0.0455560333765183	0.00119611261855145	0.00119611261855145	1.46658406320331	1	0.207195860326717	0.303870146716862	0.303870146716862	Mouse
11991	197	Foxa1_extended_+_+_(526r)	Foxa1_extended_+_+_(193g)	Foxa1	TRUE	chr4:102367665-102368518	Pde4b	0.0871231609463913	0.0510043834307621	0.00444366310660974	0.00444366310660974	1.46658406320331	1	0.207195860326717	0.303870146716862	0.303870146716862	Mouse
11992	198	Foxa1_extended_+_+_(526r)	Foxa1_extended_+_+_(193g)	Foxa1	TRUE	chr4:102733887-102734771	Pde4b	0.0649526372680722	0.0847154217687491	0.0055024900611573	0.0055024900611573	1.46658406320331	1	0.207195860326717	0.303870146716862	0.303870146716862	Mouse
11993	199	Foxa1_extended_+_+_(526r)	Foxa1_extended_+_+_(193g)	Foxa1	TRUE	chr4:102480767-102481629	Pde4b	0.0475652208053573	0.0488428471489419	0.00232322080940173	0.00232322080940173	1.46658406320331	1	0.207195860326717	0.303870146716862	0.303870146716862	Mouse
11994	200	Foxa1_extended_+_+_(526r)	Foxa1_extended_+_+_(193g)	Foxa1	TRUE	chr4:102511366-102511926	Pde4b	0.0568203095348621	0.0259595213925426	0.00147502804090114	0.00147502804090114	1.46658406320331	1	0.207195860326717	0.303870146716862	0.303870146716862	Mouse
11995	201	Foxa1_extended_+_+_(526r)	Foxa1_extended_+_+_(193g)	Foxa1	TRUE	chr11:68211871-68212774	Ntn1	0.0731778700814211	0.141524314408331	0.010356447893135	0.010356447893135	4.57178261457817	1	0.559027007533098	2.55574995411947	2.55574995411947	Mouse
11996	202	Foxa1_extended_+_+_(526r)	Foxa1_extended_+_+_(193g)	Foxa1	TRUE	chr11:68536146-68537021	Ntn1	0.00449497731137988	0.0174743325375493	7.85467282877916e-05	7.85467282877916e-05	4.57178261457817	1	0.559027007533098	2.55574995411947	2.55574995411947	Mouse
11997	203	Foxa1_extended_+_+_(526r)	Foxa1_extended_+_+_(193g)	Foxa1	TRUE	chr11:68386564-68387482	Ntn1	0.0807287403099797	0.249707312689776	0.0201585567996359	0.0201585567996359	4.57178261457817	1	0.559027007533098	2.55574995411947	2.55574995411947	Mouse
11998	204	Foxa1_extended_+_+_(526r)	Foxa1_extended_+_+_(193g)	Foxa1	TRUE	chr11:68144452-68145265	Ntn1	0.45465124142521	0.282699639424202	0.128529742014673	0.128529742014673	4.57178261457817	1	0.559027007533098	2.55574995411947	2.55574995411947	Mouse
11999	205	Foxa1_extended_+_+_(526r)	Foxa1_extended_+_+_(193g)	Foxa1	TRUE	chr11:68285633-68286516	Ntn1	0.0239054365979395	0.121719946988069	0.00290976847542782	0.00290976847542782	4.57178261457817	1	0.559027007533098	2.55574995411947	2.55574995411947	Mouse
12000	206	Foxa1_extended_+_+_(526r)	Foxa1_extended_+_+_(193g)	Foxa1	TRUE	chr11:68290497-68291403	Ntn1	0.0105722812766739	0.0423885361313756	0.00044814352688735	0.00044814352688735	4.57178261457817	1	0.559027007533098	2.55574995411947	2.55574995411947	Mouse
12001	207	Foxa1_extended_+_+_(526r)	Foxa1_extended_+_+_(193g)	Foxa1	TRUE	chr11:68202089-68202914	Ntn1	0.00070177767762885	0.0176853961799447	1.24112162591077e-05	1.24112162591077e-05	4.57178261457817	1	0.559027007533098	2.55574995411947	2.55574995411947	Mouse
12002	208	Foxa1_extended_+_+_(526r)	Foxa1_extended_+_+_(193g)	Foxa1	TRUE	chr17:44651750-44652553	Runx2	0.0537420054527538	0.030474959197771	0.00163778542337906	0.00163778542337906	0.917055286699032	1	0.156079321993937	0.14313336737894	0.14313336737894	Mouse
12003	209	Foxa1_extended_+_+_(526r)	Foxa1_extended_+_+_(193g)	Foxa1	TRUE	chr12:86103301-86104174	Tgfb3	0.101792363749678	0.0486813919349485	0.00495539395568291	0.00495539395568291	1.3278600835077	1	0.346812448018557	0.460518406187431	0.460518406187431	Mouse
12004	210	Foxa1_extended_+_+_(526r)	Foxa1_extended_+_+_(193g)	Foxa1	TRUE	chr12:86036155-86036850	Tgfb3	0.0262907355733637	0.0076352340154481	0.00020073591854089	0.00020073591854089	1.3278600835077	1	0.346812448018557	0.460518406187431	0.460518406187431	Mouse
12005	211	Foxa1_extended_+_+_(526r)	Foxa1_extended_+_+_(193g)	Foxa1	TRUE	chr2:73586497-73587306	Wipf1	0.0076610545745912	0.00239835945326341	1.83739626609378e-05	1.83739626609378e-05	1.8878776440119	1	0.192596549151668	0.363598719457273	0.363598719457273	Mouse
12006	212	Foxa1_extended_+_+_(526r)	Foxa1_extended_+_+_(193g)	Foxa1	TRUE	chr2:73565793-73566481	Wipf1	0.0191246243570306	0.0113755658665083	0.00021755342404563	0.00021755342404563	1.8878776440119	1	0.192596549151668	0.363598719457273	0.363598719457273	Mouse
12007	213	Foxa1_extended_+_+_(526r)	Foxa1_extended_+_+_(193g)	Foxa1	TRUE	chr2:73450006-73450890	Wipf1	0.274250430087187	0.0723721335909105	0.0198480887636345	0.0198480887636345	1.8878776440119	1	0.192596549151668	0.363598719457273	0.363598719457273	Mouse
12008	214	Foxa1_extended_+_+_(526r)	Foxa1_extended_+_+_(193g)	Foxa1	TRUE	chr5:116342369-116343219	Ccdc60	0.0106367927680974	0.00577803647677399	6.14597766099525e-05	6.14597766099525e-05	0.931755499851916	1	0.156009462277868	0.145362674506343	0.145362674506343	Mouse
12009	215	Foxa1_extended_+_+_(526r)	Foxa1_extended_+_+_(193g)	Foxa1	TRUE	chr5:115977780-115978582	Ccdc60	0.00583918988007364	0.0201808899550193	0.00011784004839622	0.00011784004839622	0.931755499851916	1	0.156009462277868	0.145362674506343	0.145362674506343	Mouse
12010	216	Foxa1_extended_+_+_(526r)	Foxa1_extended_+_+_(193g)	Foxa1	TRUE	chr5:116116203-116117067	Ccdc60	0.0160341257392139	0.00610075212673987	9.78202267039241e-05	9.78202267039241e-05	0.931755499851916	1	0.156009462277868	0.145362674506343	0.145362674506343	Mouse
12011	217	Foxa1_extended_+_+_(526r)	Foxa1_extended_+_+_(193g)	Foxa1	TRUE	chr12:84009052-84009931	Dnal1	0.0997654239403735	0.0196661799760098	0.0019620047825943	0.0019620047825943	1.20321138639551	1	0.183271014509922	0.220513771454595	0.220513771454595	Mouse
12012	218	Foxa1_extended_+_+_(526r)	Foxa1_extended_+_+_(193g)	Foxa1	TRUE	chr10:24834532-24835367	Enpp3	0.165334962019783	0.0762754290633106	0.0126109951672251	0.0126109951672251	2.10704191941784	1	0.311815983227472	0.657009347804775	0.657009347804775	Mouse
12013	219	Foxa1_extended_+_+_(526r)	Foxa1_extended_+_+_(193g)	Foxa1	TRUE	chr10:24835798-24836610	Enpp3	0.097513562075829	0.0183055533085251	0.00178503970888325	0.00178503970888325	2.10704191941784	1	0.311815983227472	0.657009347804775	0.657009347804775	Mouse
12014	220	Foxa1_extended_+_+_(526r)	Foxa1_extended_+_+_(193g)	Foxa1	TRUE	chr11:95647383-95648119	Zfp652	0.00929542953830961	0.00664415816684425	6.17603040812851e-05	6.17603040812851e-05	1.87961488217835	1	0.0577478709236387	0.108543757602186	0.108543757602186	Mouse
12015	221	Foxa1_extended_+_+_(526r)	Foxa1_extended_+_+_(193g)	Foxa1	TRUE	chr11:95956796-95957619	Zfp652	0.012282746293322	0.00470386824657134	5.77764202698495e-05	5.77764202698495e-05	1.87961488217835	1	0.0577478709236387	0.108543757602186	0.108543757602186	Mouse
12016	222	Foxa1_extended_+_+_(526r)	Foxa1_extended_+_+_(193g)	Foxa1	TRUE	chr11:95639404-95640286	Zfp652	0.0330369500819715	0.00119937060637832	3.96235468527047e-05	3.96235468527047e-05	1.87961488217835	1	0.0577478709236387	0.108543757602186	0.108543757602186	Mouse
12017	223	Foxa1_extended_+_+_(526r)	Foxa1_extended_+_+_(193g)	Foxa1	TRUE	chr11:95835224-95835980	Zfp652	0.0535129170057911	0.020107941477546	0.00107603460344522	0.00107603460344522	1.87961488217835	1	0.0577478709236387	0.108543757602186	0.108543757602186	Mouse
12018	224	Foxa1_extended_+_+_(526r)	Foxa1_extended_+_+_(193g)	Foxa1	TRUE	chr11:95570678-95571399	Zfp652	0.0067662351324442	0.00381834721873017	2.58358350992427e-05	2.58358350992427e-05	1.87961488217835	1	0.0577478709236387	0.108543757602186	0.108543757602186	Mouse
12019	225	Foxa1_extended_+_+_(526r)	Foxa1_extended_+_+_(193g)	Foxa1	TRUE	chr17:36981352-36982278	Gabbr1	0.0492628563542934	0.0251689621142302	0.00123989496521997	0.00123989496521997	1.10387322488312	1	0.124341589970587	0.137257351907926	0.137257351907926	Mouse
12020	226	Foxa1_extended_+_+_(526r)	Foxa1_extended_+_+_(193g)	Foxa1	TRUE	chr6:92697542-92698382	Adamts9	0.00918686968450526	0.0164768187412797	0.00015137038659135	0.00015137038659135	0.888595320498136	1	0.40522696872776	0.360082788151133	0.360082788151133	Mouse
12021	227	Foxa1_extended_+_+_(526r)	Foxa1_extended_+_+_(193g)	Foxa1	TRUE	chr3:122202154-122203055	Bcar3	0.0723400600405474	0.0858272893893643	0.00620875126754405	0.00620875126754405	0.756549563180001	1	0.290815501470553	0.22001634060352	0.22001634060352	Mouse
12022	228	Foxa1_extended_+_+_(526r)	Foxa1_extended_+_+_(193g)	Foxa1	TRUE	chr3:122476507-122477261	Bcar3	0.00377617712243116	0.012684910864475	4.79004702065091e-05	4.79004702065091e-05	0.756549563180001	1	0.290815501470553	0.22001634060352	0.22001634060352	Mouse
12023	229	Foxa1_extended_+_+_(526r)	Foxa1_extended_+_+_(193g)	Foxa1	TRUE	chr3:122447305-122448119	Bcar3	0.0329974268039104	0.0597831012971719	0.00197268850916418	0.00197268850916418	0.756549563180001	1	0.290815501470553	0.22001634060352	0.22001634060352	Mouse
12024	230	Foxa1_extended_+_+_(526r)	Foxa1_extended_+_+_(193g)	Foxa1	TRUE	chr3:122629313-122630229	Bcar3	0.113289889344673	0.050804437904625	0.00575562914843326	0.00575562914843326	0.756549563180001	1	0.290815501470553	0.22001634060352	0.22001634060352	Mouse
12025	231	Foxa1_extended_+_+_(526r)	Foxa1_extended_+_+_(193g)	Foxa1	TRUE	chr3:122413525-122414490	Bcar3	0.0129831807763	0.0362389700648028	0.00047049709949825	0.00047049709949825	0.756549563180001	1	0.290815501470553	0.22001634060352	0.22001634060352	Mouse
12026	232	Foxa1_extended_+_+_(526r)	Foxa1_extended_+_+_(193g)	Foxa1	TRUE	chr3:122432831-122433757	Bcar3	0.127579734510725	0.0718355300941037	0.0091647578578429	0.0091647578578429	0.756549563180001	1	0.290815501470553	0.22001634060352	0.22001634060352	Mouse
12027	233	Foxa1_extended_+_+_(526r)	Foxa1_extended_+_+_(193g)	Foxa1	TRUE	chr12:84009052-84009931	Acot1	0.27593099009644	0.140543970871254	0.0387804370345903	0.0387804370345903	0.753795948289877	1	0.264745615844241	0.199564172550897	0.199564172550897	Mouse
12028	234	Foxa1_extended_+_+_(526r)	Foxa1_extended_+_+_(193g)	Foxa1	TRUE	chr15:36873139-36873982	Ywhaz	0.0583933668667408	0.0239740956402459	0.00139992816201921	0.00139992816201921	0.805188197564701	1	0.143532297567964	0.115570511971069	0.115570511971069	Mouse
12029	235	Foxa1_extended_+_+_(526r)	Foxa1_extended_+_+_(193g)	Foxa1	TRUE	chr15:36831457-36832296	Ywhaz	0.0118113238586214	0.0155969320621046	0.00018422041578643	0.00018422041578643	0.805188197564701	1	0.143532297567964	0.115570511971069	0.115570511971069	Mouse
12030	236	Foxa1_extended_+_+_(526r)	Foxa1_extended_+_+_(193g)	Foxa1	TRUE	chr13:18126571-18127470	Pou6f2	0.0262058329769054	0.0348945512126514	0.00091444078088281	0.00091444078088281	4.35102440052326	1	0.478288784367928	2.08104617128146	2.08104617128146	Mouse
12031	237	Foxa1_extended_+_+_(526r)	Foxa1_extended_+_+_(193g)	Foxa1	TRUE	chr13:18497447-18498296	Pou6f2	0.330982114575036	0.156795243001262	0.0518964210838642	0.0518964210838642	4.35102440052326	1	0.478288784367928	2.08104617128146	2.08104617128146	Mouse
12032	238	Foxa1_extended_+_+_(526r)	Foxa1_extended_+_+_(193g)	Foxa1	TRUE	chr1:167693701-167694491	Lmx1a	0.0600401730892111	0.0500320889841262	0.00300393528262174	0.00300393528262174	1.36952024681265	1	0.388303158653491	0.531789037677261	0.531789037677261	Mouse
12033	239	Foxa1_extended_+_+_(526r)	Foxa1_extended_+_+_(193g)	Foxa1	TRUE	chr1:167662979-167663838	Lmx1a	0.0127864653884	0.0632208633934172	0.00080837138160469	0.00080837138160469	1.36952024681265	1	0.388303158653491	0.531789037677261	0.531789037677261	Mouse
12034	240	Foxa1_extended_+_+_(526r)	Foxa1_extended_+_+_(193g)	Foxa1	TRUE	chr1:167788805-167789682	Lmx1a	0.235726599256304	0.102896452396327	0.0242554307989242	0.0242554307989242	1.36952024681265	1	0.388303158653491	0.531789037677261	0.531789037677261	Mouse
12035	241	Foxa1_extended_+_+_(526r)	Foxa1_extended_+_+_(193g)	Foxa1	TRUE	chr1:167803986-167804624	Lmx1a	0.0653484254845809	0.0916951778140825	0.00599213549467897	0.00599213549467897	1.36952024681265	1	0.388303158653491	0.531789037677261	0.531789037677261	Mouse
12036	242	Foxa1_extended_+_+_(526r)	Foxa1_extended_+_+_(193g)	Foxa1	TRUE	chr1:167941763-167942642	Lmx1a	0.00132649021063491	0.0249204516739849	3.30567351901415e-05	3.30567351901415e-05	1.36952024681265	1	0.388303158653491	0.531789037677261	0.531789037677261	Mouse
12037	243	Foxa1_extended_+_+_(526r)	Foxa1_extended_+_+_(193g)	Foxa1	TRUE	chr1:167608132-167608972	Lmx1a	0.0149887195732815	0.0683287641150101	0.00102416068410878	0.00102416068410878	1.36952024681265	1	0.388303158653491	0.531789037677261	0.531789037677261	Mouse
12038	244	Foxa1_extended_+_+_(526r)	Foxa1_extended_+_+_(193g)	Foxa1	TRUE	chr1:167583678-167584521	Lmx1a	0.0366535787246494	0.0638699381283569	0.00234106180532621	0.00234106180532621	1.36952024681265	1	0.388303158653491	0.531789037677261	0.531789037677261	Mouse
12039	245	Foxa1_extended_+_+_(526r)	Foxa1_extended_+_+_(193g)	Foxa1	TRUE	chr17:84480244-84481165	Plekhh2	0.0939675502210219	0.0140627978149491	0.00132144665992431	0.00132144665992431	1.97905779141674	1	0.228485991374231	0.452186981458749	0.452186981458749	Mouse
12040	246	Foxa1_extended_+_+_(526r)	Foxa1_extended_+_+_(193g)	Foxa1	TRUE	chr17:84709168-84710060	Plekhh2	0.0910130314199458	0.0686353548777064	0.00624671171000382	0.00624671171000382	1.97905779141674	1	0.228485991374231	0.452186981458749	0.452186981458749	Mouse
12041	247	Foxa1_extended_+_+_(526r)	Foxa1_extended_+_+_(193g)	Foxa1	TRUE	chr17:84530078-84530998	Plekhh2	0.0556918646559829	0.0360037554628116	0.002005116276342	0.002005116276342	1.97905779141674	1	0.228485991374231	0.452186981458749	0.452186981458749	Mouse
12042	248	Foxa1_extended_+_+_(526r)	Foxa1_extended_+_+_(193g)	Foxa1	TRUE	chr17:84365582-84366502	Plekhh2	0.133390402349578	0.0772252438900371	0.0103011063540363	0.0103011063540363	1.97905779141674	1	0.228485991374231	0.452186981458749	0.452186981458749	Mouse
12043	249	Foxa1_extended_+_+_(526r)	Foxa1_extended_+_+_(193g)	Foxa1	TRUE	chr14:21903439-21904358	Lrmda	0.00980991951038543	0.0570350144736443	0.00055950890126011	0.00055950890126011	0.933112622352395	1	0.230733193376428	0.215300055135221	0.215300055135221	Mouse
12044	250	Foxa1_extended_+_+_(526r)	Foxa1_extended_+_+_(193g)	Foxa1	TRUE	chr14:22154993-22155485	Lrmda	0.01546194675745	0.0602188583329392	0.00093110078133832	0.00093110078133832	0.933112622352395	1	0.230733193376428	0.215300055135221	0.215300055135221	Mouse
12045	251	Foxa1_extended_+_+_(526r)	Foxa1_extended_+_+_(193g)	Foxa1	TRUE	chr14:22287869-22288773	Lrmda	0.130318899490966	0.0802137794736177	0.0104533714650129	0.0104533714650129	0.933112622352395	1	0.230733193376428	0.215300055135221	0.215300055135221	Mouse
12046	252	Foxa1_extended_+_+_(526r)	Foxa1_extended_+_+_(193g)	Foxa1	TRUE	chr14:22745808-22746729	Lrmda	0.0123656466259782	0.0147213452236031	0.0001820389528941	0.0001820389528941	0.933112622352395	1	0.230733193376428	0.215300055135221	0.215300055135221	Mouse
12047	253	Foxa1_extended_+_+_(526r)	Foxa1_extended_+_+_(193g)	Foxa1	TRUE	chr14:22709888-22710819	Lrmda	0.0296525627212975	0.0173566669028637	0.00051466965396983	0.00051466965396983	0.933112622352395	1	0.230733193376428	0.215300055135221	0.215300055135221	Mouse
12048	254	Foxa1_extended_+_+_(526r)	Foxa1_extended_+_+_(193g)	Foxa1	TRUE	chr14:22707284-22708113	Lrmda	0.00814183669359407	0.0541602162822556	0.00044096363625986	0.00044096363625986	0.933112622352395	1	0.230733193376428	0.215300055135221	0.215300055135221	Mouse
12049	255	Foxa1_extended_+_+_(526r)	Foxa1_extended_+_+_(193g)	Foxa1	TRUE	chr14:22155606-22156337	Lrmda	0.0131188554339995	0.0394114436388447	0.00051703303154322	0.00051703303154322	0.933112622352395	1	0.230733193376428	0.215300055135221	0.215300055135221	Mouse
12050	256	Foxa1_extended_+_+_(526r)	Foxa1_extended_+_+_(193g)	Foxa1	TRUE	chr14:22451357-22452229	Lrmda	0.0801054035525574	0.0507371759239234	0.00406432195250298	0.00406432195250298	0.933112622352395	1	0.230733193376428	0.215300055135221	0.215300055135221	Mouse
12051	257	Foxa1_extended_+_+_(526r)	Foxa1_extended_+_+_(193g)	Foxa1	TRUE	chr6:53953864-53954727	Tril	0.0695985716212512	0.00329086262524328	0.00022903933811869	0.00022903933811869	1.20314283201816	1	0.371374561295896	0.446816641417046	0.446816641417046	Mouse
12052	258	Foxa1_extended_+_+_(526r)	Foxa1_extended_+_+_(193g)	Foxa1	TRUE	chr6:53948213-53949135	Tril	0.00848001470018015	0.0035553629003473	3.01495296594203e-05	3.01495296594203e-05	1.20314283201816	1	0.371374561295896	0.446816641417046	0.446816641417046	Mouse
12053	259	Foxa1_extended_+_+_(526r)	Foxa1_extended_+_+_(193g)	Foxa1	TRUE	chr10:60351628-60352522	Gm17455	0.133032011513844	0.0657922365224203	0.00875247356657218	0.00875247356657218	1.35529531007286	1	0.388402250205382	0.526399748125101	0.526399748125101	Mouse
12054	260	Foxa1_extended_+_+_(526r)	Foxa1_extended_+_+_(193g)	Foxa1	TRUE	chr10:127598295-127599084	Lrp1	0.0409069179022063	0.0297907071137581	0.00121864601015117	0.00121864601015117	1.57866034341666	1	0.265281812747233	0.41878987761374	0.41878987761374	Mouse
12055	261	Foxa1_extended_+_+_(526r)	Foxa1_extended_+_+_(193g)	Foxa1	TRUE	chr10:127561013-127561867	Lrp1	0.0101844668852925	0.00711801617623944	7.24932000358873e-05	7.24932000358873e-05	1.57866034341666	1	0.265281812747233	0.41878987761374	0.41878987761374	Mouse
12056	262	Foxa1_extended_+_+_(526r)	Foxa1_extended_+_+_(193g)	Foxa1	TRUE	chr10:127615998-127616887	Lrp1	0.145895008677431	0.0825074699807011	0.0120374280487873	0.0120374280487873	1.57866034341666	1	0.265281812747233	0.41878987761374	0.41878987761374	Mouse
12057	263	Foxa1_extended_+_+_(526r)	Foxa1_extended_+_+_(193g)	Foxa1	TRUE	chr2:32637545-32638474	Ak1	0.0309992904067918	0.0389681779924207	0.0012079858662106	0.0012079858662106	1.27777814368162	1	0.297397488029285	0.380008010189635	0.380008010189635	Mouse
12058	264	Foxa1_extended_+_+_(526r)	Foxa1_extended_+_+_(193g)	Foxa1	TRUE	chr2:32629014-32629926	Ak1	0.0494766994774981	0.0404011180196486	0.00199891397481308	0.00199891397481308	1.27777814368162	1	0.297397488029285	0.380008010189635	0.380008010189635	Mouse
12059	265	Foxa1_extended_+_+_(526r)	Foxa1_extended_+_+_(193g)	Foxa1	TRUE	chr6:34684785-34685600	Cald1	0.00573874829294271	0.0575682787858481	0.00033036986160993	0.00033036986160993	1.52093336548667	1	0.416792023104657	0.633912894408565	0.633912894408565	Mouse
12060	266	Foxa1_extended_+_+_(526r)	Foxa1_extended_+_+_(193g)	Foxa1	TRUE	chr6:34866706-34867524	Cald1	0.0285660469574515	0.0677793368969686	0.00193618772054372	0.00193618772054372	1.52093336548667	1	0.416792023104657	0.633912894408565	0.633912894408565	Mouse
12061	267	Foxa1_extended_+_+_(526r)	Foxa1_extended_+_+_(193g)	Foxa1	TRUE	chr6:34717036-34717916	Cald1	0.0308264777596391	0.0527306607721133	0.00162550054154262	0.00162550054154262	1.52093336548667	1	0.416792023104657	0.633912894408565	0.633912894408565	Mouse
12062	268	Foxa1_extended_+_+_(526r)	Foxa1_extended_+_+_(193g)	Foxa1	TRUE	chr6:34709990-34710571	Cald1	0.406483399454651	0.150395251172272	0.0611331729583411	0.0611331729583411	1.52093336548667	1	0.416792023104657	0.633912894408565	0.633912894408565	Mouse
12063	269	Foxa1_extended_+_+_(526r)	Foxa1_extended_+_+_(193g)	Foxa1	TRUE	chr6:34901678-34902545	Cald1	0.0442001624670599	0.0820276288813676	0.00362563452334414	0.00362563452334414	1.52093336548667	1	0.416792023104657	0.633912894408565	0.633912894408565	Mouse
12064	270	Foxa1_extended_+_+_(526r)	Foxa1_extended_+_+_(193g)	Foxa1	TRUE	chr6:34865459-34866221	Cald1	0.0216338605670513	0.0829893591822694	0.00179538022509815	0.00179538022509815	1.52093336548667	1	0.416792023104657	0.633912894408565	0.633912894408565	Mouse
12065	271	Foxa1_extended_+_+_(526r)	Foxa1_extended_+_+_(193g)	Foxa1	TRUE	chr8:94561007-94561918	Cpne2	0.151453954933422	0.0791926241331074	0.0119940361265151	0.0119940361265151	1.24543500356309	1	0.237311891081879	0.295556535915124	0.295556535915124	Mouse
12066	272	Foxa1_extended_+_+_(526r)	Foxa1_extended_+_+_(193g)	Foxa1	TRUE	chr9:29035991-29036929	Opcml	0.00909993769858388	0.0221534488220826	0.00020159500408971	0.00020159500408971	0.788761448857717	1	0.223880011290627	0.176587922075877	0.176587922075877	Mouse
12067	273	Foxa1_extended_+_+_(526r)	Foxa1_extended_+_+_(193g)	Foxa1	TRUE	chr9:28136305-28137232	Opcml	0.0495193933702346	0.0736496071813601	0.00364708386957702	0.00364708386957702	0.788761448857717	1	0.223880011290627	0.176587922075877	0.176587922075877	Mouse
12068	274	Foxa1_extended_+_+_(526r)	Foxa1_extended_+_+_(193g)	Foxa1	TRUE	chr9:28778737-28779587	Opcml	0.0237117253050048	0.0161746122218252	0.00038352796191889	0.00038352796191889	0.788761448857717	1	0.223880011290627	0.176587922075877	0.176587922075877	Mouse
12069	275	Foxa1_extended_+_+_(526r)	Foxa1_extended_+_+_(193g)	Foxa1	TRUE	chr1:91456563-91456930	Per2	0.054848876785706	0.031178474763756	0.00171010432068349	0.00171010432068349	0.825645247630762	1	0.325909368493287	0.269085521254826	0.269085521254826	Mouse
12070	276	Foxa1_extended_+_+_(526r)	Foxa1_extended_+_+_(193g)	Foxa1	TRUE	chr1:91483120-91483980	Per2	0.198153683409308	0.0453416328070273	0.00898461155250477	0.00898461155250477	0.825645247630762	1	0.325909368493287	0.269085521254826	0.269085521254826	Mouse
12071	277	Foxa1_extended_+_+_(526r)	Foxa1_extended_+_+_(193g)	Foxa1	TRUE	chr17:48019381-48020297	Foxp4	0.0495862358850156	0.047797382942489	0.00237009230527267	0.00237009230527267	0.913990284303844	1	0.181938795106092	0.166290291064916	0.166290291064916	Mouse
12072	278	Foxa1_extended_+_+_(526r)	Foxa1_extended_+_+_(193g)	Foxa1	TRUE	chr17:47955019-47955906	Foxp4	0.0187117411271178	0.0420998484370496	0.00078776146544496	0.00078776146544496	0.913990284303844	1	0.181938795106092	0.166290291064916	0.166290291064916	Mouse
12073	279	Foxa1_extended_+_+_(526r)	Foxa1_extended_+_+_(193g)	Foxa1	TRUE	chr17:47914413-47915345	Foxp4	0.00481049033364244	0.00105065224630469	5.05415247486844e-06	5.05415247486844e-06	0.913990284303844	1	0.181938795106092	0.166290291064916	0.166290291064916	Mouse
12074	280	Foxa1_extended_+_+_(526r)	Foxa1_extended_+_+_(193g)	Foxa1	TRUE	chr17:48004803-48005686	Foxp4	0.0288582132496078	0.00360431319815935	0.00010401403889085	0.00010401403889085	0.913990284303844	1	0.181938795106092	0.166290291064916	0.166290291064916	Mouse
12075	281	Foxa1_extended_+_+_(526r)	Foxa1_extended_+_+_(193g)	Foxa1	TRUE	chr17:47887170-47888046	Foxp4	0.0387552813304025	0.0534008459417221	0.00206956480775292	0.00206956480775292	0.913990284303844	1	0.181938795106092	0.166290291064916	0.166290291064916	Mouse
12076	282	Foxa1_extended_+_+_(526r)	Foxa1_extended_+_+_(193g)	Foxa1	TRUE	chr15:12696745-12697524	Pdzd2	0.0108441660150921	0.0522807763827681	0.00056694141849264	0.00056694141849264	3.03851948758901	1	0.315167440984332	0.957642411284451	0.957642411284451	Mouse
12077	283	Foxa1_extended_+_+_(526r)	Foxa1_extended_+_+_(193g)	Foxa1	TRUE	chr15:12232235-12233064	Pdzd2	0.00520744838969022	0.0199024729597749	0.00010364110076523	0.00010364110076523	3.03851948758901	1	0.315167440984332	0.957642411284451	0.957642411284451	Mouse
12078	284	Foxa1_extended_+_+_(526r)	Foxa1_extended_+_+_(193g)	Foxa1	TRUE	chr15:12576887-12577782	Pdzd2	0.0657949748127881	0.0551478274240447	0.003628449916345	0.003628449916345	3.03851948758901	1	0.315167440984332	0.957642411284451	0.957642411284451	Mouse
12079	285	Foxa1_extended_+_+_(526r)	Foxa1_extended_+_+_(193g)	Foxa1	TRUE	chr15:12789235-12790137	Pdzd2	0.106313759727464	0.128635563394948	0.0136757303791775	0.0136757303791775	3.03851948758901	1	0.315167440984332	0.957642411284451	0.957642411284451	Mouse
12080	286	Foxa1_extended_+_+_(526r)	Foxa1_extended_+_+_(193g)	Foxa1	TRUE	chr15:12432066-12432981	Pdzd2	0.130370118165996	0.132057716553947	0.0172163801118696	0.0172163801118696	3.03851948758901	1	0.315167440984332	0.957642411284451	0.957642411284451	Mouse
12081	287	Foxa1_extended_+_+_(526r)	Foxa1_extended_+_+_(193g)	Foxa1	TRUE	chr18:35265192-35266069	Ctnna1	0.0361810243733305	0.0201667364623193	0.0007296531834737	0.0007296531834737	1.22189624969832	1	0.200369331711588	0.244830534972947	0.244830534972947	Mouse
12082	288	Foxa1_extended_+_+_(526r)	Foxa1_extended_+_+_(193g)	Foxa1	TRUE	chr18:35026844-35027716	Ctnna1	0.170823245168024	0.0663500105603523	0.011334124120852	0.011334124120852	1.22189624969832	1	0.200369331711588	0.244830534972947	0.244830534972947	Mouse
12083	289	Foxa1_extended_+_+_(526r)	Foxa1_extended_+_+_(193g)	Foxa1	TRUE	chr18:35402006-35402932	Ctnna1	0.0461431335174807	0.00406837074429094	0.00018772737445242	0.00018772737445242	1.22189624969832	1	0.200369331711588	0.244830534972947	0.244830534972947	Mouse
12084	290	Foxa1_extended_+_+_(526r)	Foxa1_extended_+_+_(193g)	Foxa1	TRUE	chr16:30096387-30097243	Hes1	0.0208360939502498	0.0540116705738164	0.00112539224248598	0.00112539224248598	2.37155160258491	1	0.319715744461098	0.758222386148345	0.758222386148345	Mouse
12085	291	Foxa1_extended_+_+_(526r)	Foxa1_extended_+_+_(193g)	Foxa1	TRUE	chr19:43546351-43547229	Entpd7	0.060428039647206	0.0434207198447325	0.00262382898028772	0.00262382898028772	0.960888488784781	1	0.14078907187322	0.13528259850967	0.13528259850967	Mouse
12086	292	Foxa1_extended_+_+_(526r)	Foxa1_extended_+_+_(193g)	Foxa1	TRUE	chr19:43695126-43696031	Entpd7	0.0950811365177098	0.0378746219917199	0.00360116210415137	0.00360116210415137	0.960888488784781	1	0.14078907187322	0.13528259850967	0.13528259850967	Mouse
12087	293	Foxa1_extended_+_+_(526r)	Foxa1_extended_+_+_(193g)	Foxa1	TRUE	chr2:33584797-33585708	Lmx1b	0.137682879862428	0.151514033870419	0.0208608885228527	0.0208608885228527	2.36542842203971	1	0.529929226609901	1.25350965429258	1.25350965429258	Mouse
12088	294	Foxa1_extended_+_+_(526r)	Foxa1_extended_+_+_(193g)	Foxa1	TRUE	chr2:33666289-33667105	Lmx1b	0.0366851527073786	0.102498867915516	0.00376018662181412	0.00376018662181412	2.36542842203971	1	0.529929226609901	1.25350965429258	1.25350965429258	Mouse
12089	295	Foxa1_extended_+_+_(526r)	Foxa1_extended_+_+_(193g)	Foxa1	TRUE	chr2:33592613-33593521	Lmx1b	0.0230729844516817	0.0461533247889229	0.00106489494524823	0.00106489494524823	2.36542842203971	1	0.529929226609901	1.25350965429258	1.25350965429258	Mouse
12090	296	Foxa1_extended_+_+_(526r)	Foxa1_extended_+_+_(193g)	Foxa1	TRUE	chr2:33717594-33718466	Lmx1b	0.00535795971511358	0.00763917148272271	4.09303730612728e-05	4.09303730612728e-05	2.36542842203971	1	0.529929226609901	1.25350965429258	1.25350965429258	Mouse
12091	297	Foxa1_extended_+_+_(526r)	Foxa1_extended_+_+_(193g)	Foxa1	TRUE	chr2:33575230-33576101	Lmx1b	0.0100146513654893	0.0700741627339887	0.00070176830950946	0.00070176830950946	2.36542842203971	1	0.529929226609901	1.25350965429258	1.25350965429258	Mouse
12092	298	Foxa1_extended_+_+_(526r)	Foxa1_extended_+_+_(193g)	Foxa1	TRUE	chr2:33665086-33665886	Lmx1b	0.0189075430275206	0.0447676865238427	0.0008464469591921	0.0008464469591921	2.36542842203971	1	0.529929226609901	1.25350965429258	1.25350965429258	Mouse
12093	299	Foxa1_extended_+_+_(526r)	Foxa1_extended_+_+_(193g)	Foxa1	TRUE	chr2:33543153-33543927	Lmx1b	0.0118723941317737	0.0168310409714213	0.00019982475206074	0.00019982475206074	2.36542842203971	1	0.529929226609901	1.25350965429258	1.25350965429258	Mouse
12094	300	Foxa1_extended_+_+_(526r)	Foxa1_extended_+_+_(193g)	Foxa1	TRUE	chr2:33588850-33589759	Lmx1b	0.00236789280008528	0.0461049200640234	0.0001091715082681	0.0001091715082681	2.36542842203971	1	0.529929226609901	1.25350965429258	1.25350965429258	Mouse
12095	301	Foxa1_extended_+_+_(526r)	Foxa1_extended_+_+_(193g)	Foxa1	TRUE	chr2:33736450-33737353	Lmx1b	0.0513174662890227	0.0767883943314935	0.00394058583749459	0.00394058583749459	2.36542842203971	1	0.529929226609901	1.25350965429258	1.25350965429258	Mouse
12096	302	Foxa1_extended_+_+_(526r)	Foxa1_extended_+_+_(193g)	Foxa1	TRUE	chr6:54210798-54211603	Chn2	0.207135572133138	0.188085149316765	0.0389591250134747	0.0389591250134747	1.85264848245194	1	0.530417741611089	0.982677624061368	0.982677624061368	Mouse
12097	303	Foxa1_extended_+_+_(526r)	Foxa1_extended_+_+_(193g)	Foxa1	TRUE	chr6:53953864-53954727	Chn2	0.00367695009138238	0.00897641436730097	3.30058276281334e-05	3.30058276281334e-05	1.85264848245194	1	0.530417741611089	0.982677624061368	0.982677624061368	Mouse
12098	304	Foxa1_extended_+_+_(526r)	Foxa1_extended_+_+_(193g)	Foxa1	TRUE	chr6:54273242-54274061	Chn2	0.00740838041209501	0.0382249844348895	0.00028318522594007	0.00028318522594007	1.85264848245194	1	0.530417741611089	0.982677624061368	0.982677624061368	Mouse
12099	305	Foxa1_extended_+_+_(526r)	Foxa1_extended_+_+_(193g)	Foxa1	TRUE	chr6:54206110-54206976	Chn2	0.0768778416314547	0.164365658966606	0.0126360770996845	0.0126360770996845	1.85264848245194	1	0.530417741611089	0.982677624061368	0.982677624061368	Mouse
12100	306	Foxa1_extended_+_+_(526r)	Foxa1_extended_+_+_(193g)	Foxa1	TRUE	chr6:54204834-54205751	Chn2	0.0237948608606541	0.0724181222354865	0.00172317914238324	0.00172317914238324	1.85264848245194	1	0.530417741611089	0.982677624061368	0.982677624061368	Mouse
12101	307	Foxa1_extended_+_+_(526r)	Foxa1_extended_+_+_(193g)	Foxa1	TRUE	chr6:54105333-54106234	Chn2	0.018646408183066	0.0198566596702633	0.00037025538136395	0.00037025538136395	1.85264848245194	1	0.530417741611089	0.982677624061368	0.982677624061368	Mouse
12102	308	Foxa1_extended_+_+_(526r)	Foxa1_extended_+_+_(193g)	Foxa1	TRUE	chr16:38857917-38858823	B4galt4	0.0440450292603062	0.00106574685840344	4.69408515624589e-05	4.69408515624589e-05	0.669152400533706	1	0.117370945083584	0.0785390496555898	0.0785390496555898	Mouse
12103	309	Foxa1_extended_+_+_(526r)	Foxa1_extended_+_+_(193g)	Foxa1	TRUE	chr11:116294116-116295016	Foxj1	0.0474969387164693	0.0512592736237516	0.00243465857795806	0.00243465857795806	1.79620055393037	1	0.534002381962915	0.959175374281922	0.959175374281922	Mouse
12104	310	Foxa1_extended_+_+_(526r)	Foxa1_extended_+_+_(193g)	Foxa1	TRUE	chr11:116218418-116219189	Foxj1	0.0339286831342304	0.0203923757228848	0.00069188645425593	0.00069188645425593	1.79620055393037	1	0.534002381962915	0.959175374281922	0.959175374281922	Mouse
12105	311	Foxa1_extended_+_+_(526r)	Foxa1_extended_+_+_(193g)	Foxa1	TRUE	chr11:116226221-116227125	Foxj1	0.00339690331925644	0.0360827460622096	0.0001225695998666	0.0001225695998666	1.79620055393037	1	0.534002381962915	0.959175374281922	0.959175374281922	Mouse
12106	312	Foxa1_extended_+_+_(526r)	Foxa1_extended_+_+_(193g)	Foxa1	TRUE	chr11:96928688-96929598	Lrrc46	0.00632505831604868	0.00440350138198454	2.78524030358532e-05	2.78524030358532e-05	0.873785466954056	1	0.150655907792405	0.131640942739774	0.131640942739774	Mouse
12107	313	Foxa1_extended_+_+_(526r)	Foxa1_extended_+_+_(193g)	Foxa1	TRUE	chr14:28951606-28952480	Lrtm1	0.0398254392771525	0.0280684879334657	0.00111783986179572	0.00111783986179572	1.81837605475351	1	0.546294964061389	0.99336968148166	0.99336968148166	Mouse
12108	314	Foxa1_extended_+_+_(526r)	Foxa1_extended_+_+_(193g)	Foxa1	TRUE	chr14:28954958-28955861	Lrtm1	0.0820128705208092	0.165014963415569	0.0135333508285971	0.0135333508285971	1.81837605475351	1	0.546294964061389	0.99336968148166	0.99336968148166	Mouse
12109	315	Foxa1_extended_+_+_(526r)	Foxa1_extended_+_+_(193g)	Foxa1	TRUE	chr14:29178769-29179605	Lrtm1	0.113691051224094	0.0578169647213015	0.00657327149775112	0.00657327149775112	1.81837605475351	1	0.546294964061389	0.99336968148166	0.99336968148166	Mouse
12110	316	Foxa1_extended_+_+_(526r)	Foxa1_extended_+_+_(193g)	Foxa1	TRUE	chr14:29028819-29029573	Lrtm1	0.00944948754690896	0.0334832653854552	0.0003163996992897	0.0003163996992897	1.81837605475351	1	0.546294964061389	0.99336968148166	0.99336968148166	Mouse
12111	317	Foxa1_extended_+_+_(526r)	Foxa1_extended_+_+_(193g)	Foxa1	TRUE	chr7:45848372-45849254	Lmtk3	0.0428601951897803	0.0412524934538771	0.0017680899214983	0.0017680899214983	0.671684612645191	1	0.122411655290185	0.0822220252668447	0.0822220252668447	Mouse
12112	318	Foxa1_extended_+_+_(526r)	Foxa1_extended_+_+_(193g)	Foxa1	TRUE	chr11:57506582-57507434	Fam114a2	0.134770235292351	0.0287170640566951	0.00387020547982631	0.00387020547982631	1.60806097961655	1	0.207393972330352	0.333502154312115	0.333502154312115	Mouse
12113	319	Foxa1_extended_+_+_(526r)	Foxa1_extended_+_+_(193g)	Foxa1	TRUE	chr11:57414694-57415593	Fam114a2	0.0147623482151786	0.0159038588458519	0.00023477830224751	0.00023477830224751	1.60806097961655	1	0.207393972330352	0.333502154312115	0.333502154312115	Mouse
12114	320	Foxa1_extended_+_+_(526r)	Foxa1_extended_+_+_(193g)	Foxa1	TRUE	chr11:57496284-57497172	Fam114a2	0.0791267760011665	0.0359012582197073	0.00284075081731082	0.00284075081731082	1.60806097961655	1	0.207393972330352	0.333502154312115	0.333502154312115	Mouse
12115	321	Foxa1_extended_+_+_(526r)	Foxa1_extended_+_+_(193g)	Foxa1	TRUE	chr19:5846386-5847208	Scyl1	0.0190718438225509	0.00851668083691511	0.00016242880680815	0.00016242880680815	0.755314903627626	1	0.0785027706113201	0.0592943126187909	0.0592943126187909	Mouse
12116	322	Foxa1_extended_+_+_(526r)	Foxa1_extended_+_+_(193g)	Foxa1	TRUE	chr19:5710943-5711850	Scyl1	0.0104140930351398	0.0157725651692623	0.0001642569610755	0.0001642569610755	0.755314903627626	1	0.0785027706113201	0.0592943126187909	0.0592943126187909	Mouse
12117	323	Foxa1_extended_+_+_(526r)	Foxa1_extended_+_+_(193g)	Foxa1	TRUE	chr15:78790275-78791172	Gga1	0.00867842493535327	0.00321041998118783	2.78613888176969e-05	2.78613888176969e-05	2.6035471620921	1	0.250947352272011	0.65335326684232	0.65335326684232	Mouse
12118	324	Foxa1_extended_+_+_(526r)	Foxa1_extended_+_+_(193g)	Foxa1	TRUE	chr1:182088585-182089463	Srp9	0.0376862518889295	0.0195515446311021	0.00073682443578536	0.00073682443578536	1.33955349987426	1	0.174707739458642	0.234030363846944	0.234030363846944	Mouse
12119	325	Foxa1_extended_+_+_(526r)	Foxa1_extended_+_+_(193g)	Foxa1	TRUE	chr1:182052796-182053682	Srp9	0.0630762206050328	0.0440890364100281	0.00278096978686225	0.00278096978686225	1.33955349987426	1	0.174707739458642	0.234030363846944	0.234030363846944	Mouse
12120	326	Foxa1_extended_+_+_(526r)	Foxa1_extended_+_+_(193g)	Foxa1	TRUE	chr16:91883889-91884682	Itsn1	0.01281698059645	0.0109740635151625	0.00014065435913804	0.00014065435913804	1.03675899112296	1	0.221473903886958	0.229615061153906	0.229615061153906	Mouse
12121	327	Foxa1_extended_+_+_(526r)	Foxa1_extended_+_+_(193g)	Foxa1	TRUE	chr16:91934884-91935707	Itsn1	0.0232338519316924	0.00904559680630996	0.00021016405683159	0.00021016405683159	1.03675899112296	1	0.221473903886958	0.229615061153906	0.229615061153906	Mouse
12122	328	Foxa1_extended_+_+_(526r)	Foxa1_extended_+_+_(193g)	Foxa1	TRUE	chr16:92049741-92050620	Itsn1	0.0531194104498603	0.00523706691523099	0.00027818990702353	0.00027818990702353	1.03675899112296	1	0.221473903886958	0.229615061153906	0.229615061153906	Mouse
12123	329	Foxa1_extended_+_+_(526r)	Foxa1_extended_+_+_(193g)	Foxa1	TRUE	chr5:111054888-111055778	Ttc28	0.0324233272892225	0.0776436691973986	0.00251746609832338	0.00251746609832338	2.1701452796181	1	0.379325243991331	0.823190887687769	0.823190887687769	Mouse
12124	330	Foxa1_extended_+_+_(526r)	Foxa1_extended_+_+_(193g)	Foxa1	TRUE	chr5:111408339-111409100	Ttc28	0.0422581318105112	0.072604809089968	0.00306814359260087	0.00306814359260087	2.1701452796181	1	0.379325243991331	0.823190887687769	0.823190887687769	Mouse
12125	331	Foxa1_extended_+_+_(526r)	Foxa1_extended_+_+_(193g)	Foxa1	TRUE	chr5:111154286-111155172	Ttc28	0.0792676344804869	0.08069634403478	0.00639660830286056	0.00639660830286056	2.1701452796181	1	0.379325243991331	0.823190887687769	0.823190887687769	Mouse
12126	332	Foxa1_extended_+_+_(526r)	Foxa1_extended_+_+_(193g)	Foxa1	TRUE	chr5:110835778-110836673	Ttc28	0.024900120686199	0.0320252522699727	0.00079743264652828	0.00079743264652828	2.1701452796181	1	0.379325243991331	0.823190887687769	0.823190887687769	Mouse
12127	333	Foxa1_extended_+_+_(526r)	Foxa1_extended_+_+_(193g)	Foxa1	TRUE	chr5:111098562-111099480	Ttc28	0.0535618752017464	0.0606721819125182	0.00324971583581595	0.00324971583581595	2.1701452796181	1	0.379325243991331	0.823190887687769	0.823190887687769	Mouse
12128	334	Foxa1_extended_+_+_(526r)	Foxa1_extended_+_+_(193g)	Foxa1	TRUE	chr5:111395612-111396514	Ttc28	0.0184491279706553	0.0258844637345575	0.00047754578389063	0.00047754578389063	2.1701452796181	1	0.379325243991331	0.823190887687769	0.823190887687769	Mouse
12129	335	Foxa1_extended_+_+_(526r)	Foxa1_extended_+_+_(193g)	Foxa1	TRUE	chr5:110869010-110869868	Ttc28	0.181197599329664	0.11698259741663	0.0211969658152419	0.0211969658152419	2.1701452796181	1	0.379325243991331	0.823190887687769	0.823190887687769	Mouse
12130	336	Foxa1_extended_+_+_(526r)	Foxa1_extended_+_+_(193g)	Foxa1	TRUE	chr5:111255851-111256672	Ttc28	0.00370916393590322	0.00563180696871341	2.08892953023202e-05	2.08892953023202e-05	2.1701452796181	1	0.379325243991331	0.823190887687769	0.823190887687769	Mouse
12131	337	Foxa1_extended_+_+_(526r)	Foxa1_extended_+_+_(193g)	Foxa1	TRUE	chr5:36330422-36331276	Sorcs2	0.0648122399447233	0.073682979544923	0.00477555895010768	0.00477555895010768	1.73417927957368	1	0.272320834171692	0.472253148016769	0.472253148016769	Mouse
12132	338	Foxa1_extended_+_+_(526r)	Foxa1_extended_+_+_(193g)	Foxa1	TRUE	chr5:36394578-36395409	Sorcs2	0.0646225887098364	0.0402279720018317	0.00259963568930518	0.00259963568930518	1.73417927957368	1	0.272320834171692	0.472253148016769	0.472253148016769	Mouse
12133	339	Foxa1_extended_+_+_(526r)	Foxa1_extended_+_+_(193g)	Foxa1	TRUE	chr5:35918013-35918919	Sorcs2	0.0184761379253462	0.0283469876538855	0.00052374285366127	0.00052374285366127	1.73417927957368	1	0.272320834171692	0.472253148016769	0.472253148016769	Mouse
12134	340	Foxa1_extended_+_+_(526r)	Foxa1_extended_+_+_(193g)	Foxa1	TRUE	chr5:36259512-36260401	Sorcs2	0.0549705690284345	0.069709709543276	0.00383198240040077	0.00383198240040077	1.73417927957368	1	0.272320834171692	0.472253148016769	0.472253148016769	Mouse
12135	341	Foxa1_extended_+_+_(526r)	Foxa1_extended_+_+_(193g)	Foxa1	TRUE	chr10:20001889-20002685	Map3k5	0.0103367610003998	0.0302344253478885	0.00031252602880555	0.00031252602880555	0.674064111545573	1	0.307721682966697	0.207424142832255	0.207424142832255	Mouse
12136	342	Foxa1_extended_+_+_(526r)	Foxa1_extended_+_+_(193g)	Foxa1	TRUE	chr10:20181255-20182151	Map3k5	0.00359011582670514	0.0125796256542086	4.51623131552005e-05	4.51623131552005e-05	0.674064111545573	1	0.307721682966697	0.207424142832255	0.207424142832255	Mouse
12137	343	Foxa1_extended_+_+_(526r)	Foxa1_extended_+_+_(193g)	Foxa1	TRUE	chr10:20116946-20117895	Map3k5	0.462378457507668	0.147319936829842	0.0681175651515094	0.0681175651515094	0.674064111545573	1	0.307721682966697	0.207424142832255	0.207424142832255	Mouse
12138	344	Foxa1_extended_+_+_(526r)	Foxa1_extended_+_+_(193g)	Foxa1	TRUE	chr10:20287154-20287929	Map3k5	0.0308614885589926	0.0280436666857433	0.00086546929857427	0.00086546929857427	0.674064111545573	1	0.307721682966697	0.207424142832255	0.207424142832255	Mouse
12139	345	Foxa1_extended_+_+_(526r)	Foxa1_extended_+_+_(193g)	Foxa1	TRUE	chr10:19876670-19877392	Map3k5	0.0286931220685637	0.0409901844776529	0.00117613636683024	0.00117613636683024	0.674064111545573	1	0.307721682966697	0.207424142832255	0.207424142832255	Mouse
12140	346	Foxa1_extended_+_+_(526r)	Foxa1_extended_+_+_(193g)	Foxa1	TRUE	chr19:38237774-38238578	Rbp4	0.124902566920843	0.0300271416085883	0.00375046706420833	0.00375046706420833	1.36672450785694	1	0.422259789206844	0.577112802591498	0.577112802591498	Mouse
12141	347	Foxa1_extended_+_+_(526r)	Foxa1_extended_+_+_(193g)	Foxa1	TRUE	chr17:10448080-10448989	Pacrg	0.0298778258492606	0.0365707901476405	0.00109265569920106	0.00109265569920106	0.727114708665452	1	0.275620676056653	0.200407847573108	0.200407847573108	Mouse
12142	348	Foxa1_extended_+_+_(526r)	Foxa1_extended_+_+_(193g)	Foxa1	TRUE	chr17:10360477-10361391	Pacrg	0.131879255769559	0.0590454187012112	0.00778686587491775	0.00778686587491775	0.727114708665452	1	0.275620676056653	0.200407847573108	0.200407847573108	Mouse
12143	349	Foxa1_extended_+_+_(526r)	Foxa1_extended_+_+_(193g)	Foxa1	TRUE	chr17:10776378-10777293	Pacrg	0.12793879425601	0.0393983603655124	0.00504057872082744	0.00504057872082744	0.727114708665452	1	0.275620676056653	0.200407847573108	0.200407847573108	Mouse
12144	350	Foxa1_extended_+_+_(526r)	Foxa1_extended_+_+_(193g)	Foxa1	TRUE	chr17:10519458-10520389	Pacrg	0.0787929275530281	0.0149852507603772	0.00118073177752636	0.00118073177752636	0.727114708665452	1	0.275620676056653	0.200407847573108	0.200407847573108	Mouse
12145	351	Foxa1_extended_+_+_(526r)	Foxa1_extended_+_+_(193g)	Foxa1	TRUE	chr8:105468984-105469902	Slc9a5	0.0189094434855086	0.0180237033836978	0.0003408182005336	0.0003408182005336	0.892817725931091	1	0.118316843423852	0.105635375085028	0.105635375085028	Mouse
12146	352	Foxa1_extended_+_+_(526r)	Foxa1_extended_+_+_(193g)	Foxa1	TRUE	chr8:105427109-105427907	Slc9a5	0.0183885681277466	0.00342356062412575	6.29543777762073e-05	6.29543777762073e-05	0.892817725931091	1	0.118316843423852	0.105635375085028	0.105635375085028	Mouse
12147	353	Foxa1_extended_+_+_(526r)	Foxa1_extended_+_+_(193g)	Foxa1	TRUE	chr8:105401184-105401901	Slc9a5	0.00280304658941873	0.0105153533615049	2.94750253764991e-05	2.94750253764991e-05	0.892817725931091	1	0.118316843423852	0.105635375085028	0.105635375085028	Mouse
12148	354	Foxa1_extended_+_+_(526r)	Foxa1_extended_+_+_(193g)	Foxa1	TRUE	chr8:105346293-105347116	Slc9a5	0.0269765153784139	0.0300896265235625	0.00081171327264361	0.00081171327264361	0.892817725931091	1	0.118316843423852	0.105635375085028	0.105635375085028	Mouse
12149	355	Foxa1_extended_+_+_(526r)	Foxa1_extended_+_+_(193g)	Foxa1	TRUE	chr11:96937247-96938144	Copz2	0.00790525509859735	0.00500992293298493	3.9604718809559e-05	3.9604718809559e-05	1.74516916781381	1	0.284193788803175	0.49596623790349	0.49596623790349	Mouse
12150	356	Foxa1_extended_+_+_(526r)	Foxa1_extended_+_+_(193g)	Foxa1	TRUE	chr11:96885029-96885501	Copz2	0.0150118809865572	0.0375277205287062	0.00056336167427371	0.00056336167427371	1.74516916781381	1	0.284193788803175	0.49596623790349	0.49596623790349	Mouse
12151	357	Foxa1_extended_+_+_(526r)	Foxa1_extended_+_+_(193g)	Foxa1	TRUE	chr11:96928688-96929598	Copz2	0.0148575548193177	0.00663025368698348	9.85093576203402e-05	9.85093576203402e-05	1.74516916781381	1	0.284193788803175	0.49596623790349	0.49596623790349	Mouse
12152	358	Foxa1_extended_+_+_(526r)	Foxa1_extended_+_+_(193g)	Foxa1	TRUE	chr11:96906576-96907514	Copz2	0.0306509524315761	0.0627067333047636	0.00192202109966384	0.00192202109966384	1.74516916781381	1	0.284193788803175	0.49596623790349	0.49596623790349	Mouse
12153	359	Foxa1_extended_+_+_(526r)	Foxa1_extended_+_+_(193g)	Foxa1	TRUE	chr11:96891792-96892678	Copz2	0.0917012523837838	0.0848339005778692	0.007779374927592	0.007779374927592	1.74516916781381	1	0.284193788803175	0.49596623790349	0.49596623790349	Mouse
12154	360	Foxa1_extended_+_+_(526r)	Foxa1_extended_+_+_(193g)	Foxa1	TRUE	chr8:90120754-90121670	Tox3	0.0316042365895852	0.0355824058131129	0.00112455477174425	0.00112455477174425	1.36639344415488	1	0.316454832705605	0.432401808780067	0.432401808780067	Mouse
12155	361	Foxa1_extended_+_+_(526r)	Foxa1_extended_+_+_(193g)	Foxa1	TRUE	chr8:90209118-90209995	Tox3	0.0566734956176964	0.0667214501230963	0.00378133781115765	0.00378133781115765	1.36639344415488	1	0.316454832705605	0.432401808780067	0.432401808780067	Mouse
12156	362	Foxa1_extended_+_+_(526r)	Foxa1_extended_+_+_(193g)	Foxa1	TRUE	chr8:45734184-45734941	Sorbs2	0.103249478284054	0.101170874410828	0.0104458400004596	0.0104458400004596	0.840511715613058	1	0.242197544048109	0.203569873265145	0.203569873265145	Mouse
12157	363	Foxa1_extended_+_+_(526r)	Foxa1_extended_+_+_(193g)	Foxa1	TRUE	chr8:45381784-45382511	Sorbs2	0.0452363494556676	0.0681758503373406	0.00308402659029723	0.00308402659029723	0.840511715613058	1	0.242197544048109	0.203569873265145	0.203569873265145	Mouse
12158	364	Foxa1_extended_+_+_(526r)	Foxa1_extended_+_+_(193g)	Foxa1	TRUE	chr8:45658422-45659309	Sorbs2	0.0335041130323894	0.0702011661537083	0.00235202780581938	0.00235202780581938	0.840511715613058	1	0.242197544048109	0.203569873265145	0.203569873265145	Mouse
12159	365	Foxa1_extended_+_+_(526r)	Foxa1_extended_+_+_(193g)	Foxa1	TRUE	chr8:45610451-45611311	Sorbs2	0.0182670171437068	0.0544142808745442	0.00099398660159777	0.00099398660159777	0.840511715613058	1	0.242197544048109	0.203569873265145	0.203569873265145	Mouse
12160	366	Foxa1_extended_+_+_(526r)	Foxa1_extended_+_+_(193g)	Foxa1	TRUE	chr12:39957887-39958798	Arl4a	0.209147482025564	0.106431166332365	0.0222598104474581	0.0222598104474581	1.1204123171143	1	0.330809834570716	0.370643413275574	0.370643413275574	Mouse
12161	367	Foxa1_extended_+_+_(526r)	Foxa1_extended_+_+_(193g)	Foxa1	TRUE	chr12:39998155-39998891	Arl4a	0.133371583462731	0.0895724010674652	0.0119464129649267	0.0119464129649267	1.1204123171143	1	0.330809834570716	0.370643413275574	0.370643413275574	Mouse
12162	368	Foxa1_extended_+_+_(526r)	Foxa1_extended_+_+_(193g)	Foxa1	TRUE	chr12:57032249-57033194	Slc25a21	0.0131183360506712	0.014050141742856	0.00018431448094234	0.00018431448094234	1.67670450608105	1	0.249757587546123	0.418769672466516	0.418769672466516	Mouse
12163	369	Foxa1_extended_+_+_(526r)	Foxa1_extended_+_+_(193g)	Foxa1	TRUE	chr12:56829162-56830077	Slc25a21	0.0144306438696495	0.0134204792263499	0.00019366615627548	0.00019366615627548	1.67670450608105	1	0.249757587546123	0.418769672466516	0.418769672466516	Mouse
12164	370	Foxa1_extended_+_+_(526r)	Foxa1_extended_+_+_(193g)	Foxa1	TRUE	chr12:57291634-57292509	Slc25a21	0.166526817856821	0.045061334416547	0.00750392062876962	0.00750392062876962	1.67670450608105	1	0.249757587546123	0.418769672466516	0.418769672466516	Mouse
12165	371	Foxa1_extended_+_+_(526r)	Foxa1_extended_+_+_(193g)	Foxa1	TRUE	chr12:57118355-57119259	Slc25a21	0.0874081461202507	0.0631553364208525	0.00552029087414746	0.00552029087414746	1.67670450608105	1	0.249757587546123	0.418769672466516	0.418769672466516	Mouse
12166	372	Foxa1_extended_+_+_(526r)	Foxa1_extended_+_+_(193g)	Foxa1	TRUE	chr16:37788072-37788936	Fstl1	0.146367513464557	0.0580419950932358	0.00849546249831896	0.00849546249831896	3.12121081110698	1	0.442143824402179	1.38002408478827	1.38002408478827	Mouse
12167	373	Foxa1_extended_+_+_(526r)	Foxa1_extended_+_+_(193g)	Foxa1	TRUE	chr16:37682229-37683115	Fstl1	0.0361422877617815	0.0460925860441031	0.00166589150849064	0.00166589150849064	3.12121081110698	1	0.442143824402179	1.38002408478827	1.38002408478827	Mouse
12168	374	Foxa1_extended_+_+_(526r)	Foxa1_extended_+_+_(193g)	Foxa1	TRUE	chr13:55848705-55849495	B230219D22Rik	0.171891762515169	0.0862537320214549	0.0148263060206789	0.0148263060206789	1.44113293096205	1	0.165513244311657	0.238526586887895	0.238526586887895	Mouse
12169	375	Foxa1_extended_+_+_(526r)	Foxa1_extended_+_+_(193g)	Foxa1	TRUE	chr13:55847532-55848408	B230219D22Rik	0.0216183976411574	0.023290529334021	0.0005035039244159	0.0005035039244159	1.44113293096205	1	0.165513244311657	0.238526586887895	0.238526586887895	Mouse
12170	376	Foxa1_extended_+_+_(526r)	Foxa1_extended_+_+_(193g)	Foxa1	TRUE	chr1:166023769-166024637	Pou2f1	0.0238861454692115	0.0381696287435364	0.0009117253046739	0.0009117253046739	1.33951283624622	1	0.0979731514575915	0.131236293984939	0.131236293984939	Mouse
12171	377	Foxa1_extended_+_+_(526r)	Foxa1_extended_+_+_(193g)	Foxa1	TRUE	chr1:166043452-166044234	Pou2f1	0.0422582564693856	0.0387899415080258	0.00163919529667862	0.00163919529667862	1.33951283624622	1	0.0979731514575915	0.131236293984939	0.131236293984939	Mouse
12172	378	Foxa1_extended_+_+_(526r)	Foxa1_extended_+_+_(193g)	Foxa1	TRUE	chr1:165816990-165817740	Pou2f1	0.0116705040040402	0.0181258208505615	0.00021153746481299	0.00021153746481299	1.33951283624622	1	0.0979731514575915	0.131236293984939	0.131236293984939	Mouse
12173	379	Foxa1_extended_+_+_(526r)	Foxa1_extended_+_+_(193g)	Foxa1	TRUE	chr1:166045271-166046052	Pou2f1	0.014588542980068	0.00586575971349058	8.55728876910087e-05	8.55728876910087e-05	1.33951283624622	1	0.0979731514575915	0.131236293984939	0.131236293984939	Mouse
12174	380	Foxa1_extended_+_+_(526r)	Foxa1_extended_+_+_(193g)	Foxa1	TRUE	chr16:94551661-94552554	Dyrk1a	0.0154316898872871	0.00931303266571085	0.00014371583200742	0.00014371583200742	0.945976573503533	1	0.092122295393154	0.0871455333392961	0.0871455333392961	Mouse
12175	381	Foxa1_extended_+_+_(526r)	Foxa1_extended_+_+_(193g)	Foxa1	TRUE	chr2:147906376-147906645	Foxa2	0.0215515273896275	0.0520937792166787	0.00112270050961746	0.00112270050961746	5.05419501475774	1	0.486515772057414	2.4589455897336	2.4589455897336	Mouse
12176	382	Foxa1_extended_+_+_(526r)	Foxa1_extended_+_+_(193g)	Foxa1	TRUE	chr2:148040519-148041412	Foxa2	0.0471125774142999	0.162903419452748	0.00767479996002177	0.00767479996002177	5.05419501475774	1	0.486515772057414	2.4589455897336	2.4589455897336	Mouse
12177	383	Foxa1_extended_+_+_(526r)	Foxa1_extended_+_+_(193g)	Foxa1	TRUE	chr2:148029182-148029830	Foxa2	0.0347553613753735	0.0926043300759267	0.00321849695671319	0.00321849695671319	5.05419501475774	1	0.486515772057414	2.4589455897336	2.4589455897336	Mouse
12178	384	Foxa1_extended_+_+_(526r)	Foxa1_extended_+_+_(193g)	Foxa1	TRUE	chr2:148082020-148082917	Foxa2	0.0275725474989373	0.0886937421256057	0.00244551241761676	0.00244551241761676	5.05419501475774	1	0.486515772057414	2.4589455897336	2.4589455897336	Mouse
12179	385	Foxa1_extended_+_+_(526r)	Foxa1_extended_+_+_(193g)	Foxa1	TRUE	chr2:147907310-147908001	Foxa2	0.0423077491596347	0.127650116527308	0.00540058911023547	0.00540058911023547	5.05419501475774	1	0.486515772057414	2.4589455897336	2.4589455897336	Mouse
12180	386	Foxa1_extended_+_+_(526r)	Foxa1_extended_+_+_(193g)	Foxa1	TRUE	chr2:147968332-147969238	Foxa2	0.172896457942135	0.210574096762491	0.0364075154645991	0.0364075154645991	5.05419501475774	1	0.486515772057414	2.4589455897336	2.4589455897336	Mouse
12181	387	Foxa1_extended_+_+_(526r)	Foxa1_extended_+_+_(193g)	Foxa1	TRUE	chr2:148036529-148037462	Foxa2	0.0763134296798215	0.197609983819518	0.0150802956042415	0.0150802956042415	5.05419501475774	1	0.486515772057414	2.4589455897336	2.4589455897336	Mouse
12182	388	Foxa1_extended_+_+_(526r)	Foxa1_extended_+_+_(193g)	Foxa1	TRUE	chr2:148023034-148023940	Foxa2	0.113870716872649	0.190245155672886	0.0216633522580201	0.0216633522580201	5.05419501475774	1	0.486515772057414	2.4589455897336	2.4589455897336	Mouse
12183	389	Foxa1_extended_+_+_(526r)	Foxa1_extended_+_+_(193g)	Foxa1	TRUE	chr5:114382958-114383867	Ube3b	0.00767520240068535	0.00451013507436386	3.46161995501728e-05	3.46161995501728e-05	0.801728559170682	1	0.111932932588585	0.0897398287679955	0.0897398287679955	Mouse
12184	390	Foxa1_extended_+_+_(526r)	Foxa1_extended_+_+_(193g)	Foxa1	TRUE	chr5:114557936-114558875	Ube3b	0.0335190380135058	0.0234955099856331	0.00078754689235514	0.00078754689235514	0.801728559170682	1	0.111932932588585	0.0897398287679955	0.0897398287679955	Mouse
12185	391	Foxa1_extended_+_+_(526r)	Foxa1_extended_+_+_(193g)	Foxa1	TRUE	chr10:126845144-126845976	Ctdsp2	0.078944678662409	0.0351696993496151	0.00277646061380889	0.00277646061380889	1.01003497392921	1	0.207440118717032	0.209521774900229	0.209521774900229	Mouse
12186	392	Foxa1_extended_+_+_(526r)	Foxa1_extended_+_+_(193g)	Foxa1	TRUE	chr13:41352098-41352984	Nedd9	0.272018393868334	0.146847790985466	0.0399453002469794	0.0399453002469794	2.28671021519	1	0.439464400735361	1.0049277343739	1.0049277343739	Mouse
12187	393	Foxa1_extended_+_+_(526r)	Foxa1_extended_+_+_(193g)	Foxa1	TRUE	chr13:41366448-41367331	Nedd9	0.0756495229672782	0.0571947230643142	0.00432675351606095	0.00432675351606095	2.28671021519	1	0.439464400735361	1.0049277343739	1.0049277343739	Mouse
12188	394	Foxa1_extended_+_+_(526r)	Foxa1_extended_+_+_(193g)	Foxa1	TRUE	chr13:41345192-41345955	Nedd9	0.275782814676927	0.117836024744253	0.0324971505743102	0.0324971505743102	2.28671021519	1	0.439464400735361	1.0049277343739	1.0049277343739	Mouse
12189	395	Foxa1_extended_+_+_(526r)	Foxa1_extended_+_+_(193g)	Foxa1	TRUE	chr17:25432088-25432848	Cacna1h	0.0180160270514783	0.0204828096574701	0.00036901885287926	0.00036901885287926	0.675106612447281	1	0.181071394406267	0.122242495688721	0.122242495688721	Mouse
12190	396	Foxa1_extended_+_+_(526r)	Foxa1_extended_+_+_(193g)	Foxa1	TRUE	chr17:25415120-25415967	Cacna1h	0.105676483209943	0.0269389350035917	0.0028468119126008	0.0028468119126008	0.675106612447281	1	0.181071394406267	0.122242495688721	0.122242495688721	Mouse
12191	397	Foxa1_extended_+_+_(526r)	Foxa1_extended_+_+_(193g)	Foxa1	TRUE	chr17:25373702-25374610	Cacna1h	0.0914854370536169	0.0158019055529516	0.00144564423579175	0.00144564423579175	0.675106612447281	1	0.181071394406267	0.122242495688721	0.122242495688721	Mouse
12192	398	Foxa1_extended_+_+_(526r)	Foxa1_extended_+_+_(193g)	Foxa1	TRUE	chr17:25405257-25405982	Cacna1h	0.0388021541072888	0.0382147416053907	0.00148281429294259	0.00148281429294259	0.675106612447281	1	0.181071394406267	0.122242495688721	0.122242495688721	Mouse
12193	399	Foxa1_extended_+_+_(526r)	Foxa1_extended_+_+_(193g)	Foxa1	TRUE	chr12:52361075-52361899	Arhgap5	0.064827004779226	0.0490716015432654	0.00318116494776954	0.00318116494776954	2.17455999244915	1	0.304558888157363	0.662281573531798	0.662281573531798	Mouse
12194	400	Foxa1_extended_+_+_(526r)	Foxa1_extended_+_+_(193g)	Foxa1	TRUE	chr12:52464371-52465241	Arhgap5	0.0599385370713236	0.0493260582775313	0.00295653177265007	0.00295653177265007	2.17455999244915	1	0.304558888157363	0.662281573531798	0.662281573531798	Mouse
12195	401	Foxa1_extended_+_+_(526r)	Foxa1_extended_+_+_(193g)	Foxa1	TRUE	chr12:52412775-52413690	Arhgap5	0.143422125397508	0.0640989274249158	0.00919320440698201	0.00919320440698201	2.17455999244915	1	0.304558888157363	0.662281573531798	0.662281573531798	Mouse
12196	402	Foxa1_extended_+_+_(526r)	Foxa1_extended_+_+_(193g)	Foxa1	TRUE	chr12:52358115-52359043	Arhgap5	0.0213214188656786	0.0260516584489272	0.00055545832193517	0.00055545832193517	2.17455999244915	1	0.304558888157363	0.662281573531798	0.662281573531798	Mouse
12197	403	Foxa1_extended_+_+_(526r)	Foxa1_extended_+_+_(193g)	Foxa1	TRUE	chr12:52396034-52396956	Arhgap5	0.043273199179207	0.020730188367607	0.00089706157025393	0.00089706157025393	2.17455999244915	1	0.304558888157363	0.662281573531798	0.662281573531798	Mouse
12198	404	Foxa1_extended_+_+_(526r)	Foxa1_extended_+_+_(193g)	Foxa1	TRUE	chr15:102144154-102145028	Zfp740	0.0192867095383409	0.0160955563527175	0.00031043032023286	0.00031043032023286	1.02707153222563	1	0.0773938402208926	0.0794890100604976	0.0794890100604976	Mouse
12199	405	Foxa1_extended_+_+_(526r)	Foxa1_extended_+_+_(193g)	Foxa1	TRUE	chr15:102103655-102104493	Zfp740	0.0113936764356689	0.021236426698585	0.00024196097445347	0.00024196097445347	1.02707153222563	1	0.0773938402208926	0.0794890100604976	0.0794890100604976	Mouse
12200	406	Foxa1_extended_+_+_(526r)	Foxa1_extended_+_+_(193g)	Foxa1	TRUE	chr1:170484934-170485861	Nos1ap	0.0402928249505076	0.038256308959401	0.00154145476015367	0.00154145476015367	0.988645337943235	1	0.247428902777807	0.244619431203689	0.244619431203689	Mouse
12201	407	Foxa1_extended_+_+_(526r)	Foxa1_extended_+_+_(193g)	Foxa1	TRUE	chr1:170294971-170295890	Nos1ap	0.254894125563738	0.122599177750735	0.0312498102076069	0.0312498102076069	0.988645337943235	1	0.247428902777807	0.244619431203689	0.244619431203689	Mouse
12202	408	Foxa1_extended_+_+_(526r)	Foxa1_extended_+_+_(193g)	Foxa1	TRUE	chr1:170292267-170293170	Nos1ap	0.0547498545586666	0.0398333522934443	0.0021808702446502	0.0021808702446502	0.988645337943235	1	0.247428902777807	0.244619431203689	0.244619431203689	Mouse
12203	409	Foxa1_extended_+_+_(526r)	Foxa1_extended_+_+_(193g)	Foxa1	TRUE	chr9:102594569-102595411	Anapc13	0.0777156386187985	0.0649125051310225	0.00504471679060344	0.00504471679060344	0.701911694644979	1	0.167594532845469	0.117636562562797	0.117636562562797	Mouse
12204	410	Foxa1_extended_+_+_(526r)	Foxa1_extended_+_+_(193g)	Foxa1	TRUE	chr9:102777530-102778456	Anapc13	0.00998719963762879	0.0201365605607858	0.00020110785033577	0.00020110785033577	0.701911694644979	1	0.167594532845469	0.117636562562797	0.117636562562797	Mouse
12205	411	Foxa1_extended_+_+_(526r)	Foxa1_extended_+_+_(193g)	Foxa1	TRUE	chr5:28476082-28476989	Shh	0.137369253868561	0.244988896649688	0.0336539419388496	0.0336539419388496	3.31690764065316	1	0.648531109507218	2.15111779232576	2.15111779232576	Mouse
12206	412	Foxa1_extended_+_+_(526r)	Foxa1_extended_+_+_(193g)	Foxa1	TRUE	chr5:28466470-28467408	Shh	0.0789950191223239	0.144724893599983	0.011432545737407	0.011432545737407	3.31690764065316	1	0.648531109507218	2.15111779232576	2.15111779232576	Mouse
12207	413	Foxa1_extended_+_+_(526r)	Foxa1_extended_+_+_(193g)	Foxa1	TRUE	chr5:28459368-28460256	Shh	0.344660140313625	0.317229385977239	0.10933632468252	0.10933632468252	3.31690764065316	1	0.648531109507218	2.15111779232576	2.15111779232576	Mouse
12208	414	Foxa1_extended_+_+_(526r)	Foxa1_extended_+_+_(193g)	Foxa1	TRUE	chr5:28563114-28564016	Shh	0.102517678291276	0.175155034569145	0.017956487485057	0.017956487485057	3.31690764065316	1	0.648531109507218	2.15111779232576	2.15111779232576	Mouse
12209	415	Foxa1_extended_+_+_(526r)	Foxa1_extended_+_+_(193g)	Foxa1	TRUE	chr5:140178024-140178899	Mad1l1	0.005442165586747	0.00648350444651548	3.52843047803477e-05	3.52843047803477e-05	1.83976722618832	1	0.122678042563699	0.22569904208163	0.22569904208163	Mouse
12210	416	Foxa1_extended_+_+_(526r)	Foxa1_extended_+_+_(193g)	Foxa1	TRUE	chr5:140233251-140234146	Mad1l1	0.0223821386102743	0.00924369440941143	0.00020689364954246	0.00020689364954246	1.83976722618832	1	0.122678042563699	0.22569904208163	0.22569904208163	Mouse
12211	417	Foxa1_extended_+_+_(526r)	Foxa1_extended_+_+_(193g)	Foxa1	TRUE	chr13:97900216-97901048	Arhgef28	0.00171122896322443	0.0188991422690968	3.23407596309777e-05	3.23407596309777e-05	1.9388053392058	1	0.598288147610389	1.15996425497057	1.15996425497057	Mouse
12212	418	Foxa1_extended_+_+_(526r)	Foxa1_extended_+_+_(193g)	Foxa1	TRUE	chr13:97892462-97893153	Arhgef28	0.0503232138917611	0.0346808120445717	0.00174524992245894	0.00174524992245894	1.9388053392058	1	0.598288147610389	1.15996425497057	1.15996425497057	Mouse
12213	419	Foxa1_extended_+_+_(526r)	Foxa1_extended_+_+_(193g)	Foxa1	TRUE	chr13:98028612-98029502	Arhgef28	0.0225103983939009	0.0254993951741404	0.00057400154417341	0.00057400154417341	1.9388053392058	1	0.598288147610389	1.15996425497057	1.15996425497057	Mouse
12214	420	Foxa1_extended_+_+_(526r)	Foxa1_extended_+_+_(193g)	Foxa1	TRUE	chr17:28080304-28081074	Zfp523	0.0128906698448497	0.00341044718211342	4.39629486479221e-05	4.39629486479221e-05	1.25253243186346	1	0.106308633600217	0.133155011371361	0.133155011371361	Mouse
12215	421	Foxa1_extended_+_+_(526r)	Foxa1_extended_+_+_(193g)	Foxa1	TRUE	chr17:28101668-28102496	Zfp523	0.00348084902019756	0.0289387430299258	0.00010073139532146	0.00010073139532146	1.25253243186346	1	0.106308633600217	0.133155011371361	0.133155011371361	Mouse
12216	422	Foxa1_extended_+_+_(526r)	Foxa1_extended_+_+_(193g)	Foxa1	TRUE	chr4:136864744-136865666	Ephb2	0.0905954232724704	0.0636890531927491	0.00576993673181998	0.00576993673181998	3.45834163324607	1	0.455739254680135	1.57610203836485	1.57610203836485	Mouse
12217	423	Foxa1_extended_+_+_(526r)	Foxa1_extended_+_+_(193g)	Foxa1	TRUE	chr4:136761602-136762521	Ephb2	0.0802486934998658	0.0426776682545267	0.00342482711904646	0.00342482711904646	3.45834163324607	1	0.455739254680135	1.57610203836485	1.57610203836485	Mouse
12218	424	Foxa1_extended_+_+_(526r)	Foxa1_extended_+_+_(193g)	Foxa1	TRUE	chr4:136861548-136862473	Ephb2	0.246608353069783	0.167074227772526	0.0412019001513885	0.0412019001513885	3.45834163324607	1	0.455739254680135	1.57610203836485	1.57610203836485	Mouse
12219	425	Foxa1_extended_+_+_(526r)	Foxa1_extended_+_+_(193g)	Foxa1	TRUE	chr4:136829945-136830807	Ephb2	0.00746412541983278	0.0376523024998028	0.00028104150820401	0.00028104150820401	3.45834163324607	1	0.455739254680135	1.57610203836485	1.57610203836485	Mouse
12220	426	Foxa1_extended_+_+_(526r)	Foxa1_extended_+_+_(193g)	Foxa1	TRUE	chr4:136742427-136743280	Ephb2	0.0070343945562848	0.0384412143702594	0.00027041066910312	0.00027041066910312	3.45834163324607	1	0.455739254680135	1.57610203836485	1.57610203836485	Mouse
12221	427	Foxa1_extended_+_+_(526r)	Foxa1_extended_+_+_(193g)	Foxa1	TRUE	chr4:150780974-150781792	Camta1	0.00508336549132062	0.0262654067160051	0.00013351666211564	0.00013351666211564	1.01575811840264	1	0.189571470537198	0.192558760215685	0.192558760215685	Mouse
12222	428	Foxa1_extended_+_+_(526r)	Foxa1_extended_+_+_(193g)	Foxa1	TRUE	chr4:151516937-151517792	Camta1	0.041137803910466	0.0124822916701032	0.00051349406707794	0.00051349406707794	1.01575811840264	1	0.189571470537198	0.192558760215685	0.192558760215685	Mouse
12223	429	Foxa1_extended_+_+_(526r)	Foxa1_extended_+_+_(193g)	Foxa1	TRUE	chr4:150794102-150794966	Camta1	0.0151666552137	0.0309035042449626	0.00046870279377846	0.00046870279377846	1.01575811840264	1	0.189571470537198	0.192558760215685	0.192558760215685	Mouse
12224	430	Foxa1_extended_+_+_(526r)	Foxa1_extended_+_+_(193g)	Foxa1	TRUE	chr4:151351508-151352439	Camta1	0.0129436291279624	0.0404448409327006	0.0005235030211723	0.0005235030211723	1.01575811840264	1	0.189571470537198	0.192558760215685	0.192558760215685	Mouse
12225	431	Foxa1_extended_+_+_(526r)	Foxa1_extended_+_+_(193g)	Foxa1	TRUE	chr1:157038927-157039730	Ralgps2	0.0175192285619565	0.0342154404265502	0.00059942812118073	0.00059942812118073	2.9227151623328	1	0.392404067878538	1.14688531894967	1.14688531894967	Mouse
12226	432	Foxa1_extended_+_+_(526r)	Foxa1_extended_+_+_(193g)	Foxa1	TRUE	chr1:156997613-156998409	Ralgps2	0.155358343615089	0.046996796677187	0.0073013444869829	0.0073013444869829	2.9227151623328	1	0.392404067878538	1.14688531894967	1.14688531894967	Mouse
12227	433	Foxa1_extended_+_+_(526r)	Foxa1_extended_+_+_(193g)	Foxa1	TRUE	chr1:156990122-156990890	Ralgps2	0.0273394122783067	0.0156814602622867	0.00042872190723654	0.00042872190723654	2.9227151623328	1	0.392404067878538	1.14688531894967	1.14688531894967	Mouse
12228	434	Foxa1_extended_+_+_(526r)	Foxa1_extended_+_+_(193g)	Foxa1	TRUE	chr9:37178609-37179522	Tmem218	0.205467560396967	0.113002750816286	0.0232183995283687	0.0232183995283687	1.32490400775217	1	0.283389438684208	0.375463803067345	0.375463803067345	Mouse
12229	435	Foxa1_extended_+_+_(526r)	Foxa1_extended_+_+_(193g)	Foxa1	TRUE	chr9:37100924-37101787	Tmem218	0.0443826220464028	0.0375971307041618	0.00166865924207202	0.00166865924207202	1.32490400775217	1	0.283389438684208	0.375463803067345	0.375463803067345	Mouse
12230	436	Foxa1_extended_+_+_(526r)	Foxa1_extended_+_+_(193g)	Foxa1	TRUE	chr8:65033849-65034705	Apela	0.0307103834211556	0.0311006318408239	0.0009551123284719	0.0009551123284719	0.667509998952875	1	0.215200677286652	0.143648603870271	0.143648603870271	Mouse
12231	437	Foxa1_extended_+_+_(526r)	Foxa1_extended_+_+_(193g)	Foxa1	TRUE	chr8:65036849-65037733	Apela	0.288645025293935	0.129050058623621	0.0372496574355989	0.0372496574355989	0.667509998952875	1	0.215200677286652	0.143648603870271	0.143648603870271	Mouse
12232	438	Foxa1_extended_+_+_(526r)	Foxa1_extended_+_+_(193g)	Foxa1	TRUE	chr8:65046194-65047106	Apela	0.249899816928142	0.162927830974559	0.0407156351330416	0.0407156351330416	0.667509998952875	1	0.215200677286652	0.143648603870271	0.143648603870271	Mouse
12233	439	Foxa1_extended_+_+_(526r)	Foxa1_extended_+_+_(193g)	Foxa1	TRUE	chr2:172348279-172349149	Fam210b	0.559730227295927	0.188345814489233	0.105422845554295	0.105422845554295	2.04623982741218	1	0.393360568921515	0.80491006266072	0.80491006266072	Mouse
12234	440	Foxa1_extended_+_+_(526r)	Foxa1_extended_+_+_(193g)	Foxa1	TRUE	chr13:112834825-112835723	Plpp1	0.0402544093985466	0.00232517885568542	9.35987015816051e-05	9.35987015816051e-05	1.62041955991925	1	0.171087705625667	0.277233864657537	0.277233864657537	Mouse
12235	441	Foxa1_extended_+_+_(526r)	Foxa1_extended_+_+_(193g)	Foxa1	TRUE	chr13:112770456-112771251	Plpp1	0.0496482545243878	0.0129456157630496	0.00064272722637881	0.00064272722637881	1.62041955991925	1	0.171087705625667	0.277233864657537	0.277233864657537	Mouse
12236	442	Foxa1_extended_+_+_(526r)	Foxa1_extended_+_+_(193g)	Foxa1	TRUE	chr13:112751507-112752419	Plpp1	0.0690678140588292	0.0329459871792226	0.00227550731647911	0.00227550731647911	1.62041955991925	1	0.171087705625667	0.277233864657537	0.277233864657537	Mouse
12237	443	Foxa1_extended_+_+_(526r)	Foxa1_extended_+_+_(193g)	Foxa1	TRUE	chr6:119418390-119419475	Adipor2	0.107098970531772	0.0282208679433382	0.00302242590424461	0.00302242590424461	0.784842776018017	1	0.112739726109091	0.0884829596069696	0.0884829596069696	Mouse
12238	444	Foxa1_extended_+_+_(526r)	Foxa1_extended_+_+_(193g)	Foxa1	TRUE	chr6:119438019-119438928	Adipor2	0.0358023886991583	0.0291586474757809	0.00104394923086964	0.00104394923086964	0.784842776018017	1	0.112739726109091	0.0884829596069696	0.0884829596069696	Mouse
12239	445	Foxa1_extended_+_+_(526r)	Foxa1_extended_+_+_(193g)	Foxa1	TRUE	chr19:5710943-5711850	Ltbp3	0.00904253920720836	0.00345416070767634	3.12343836271619e-05	3.12343836271619e-05	0.777666998508769	1	0.0793425750123664	0.0617021021638239	0.0617021021638239	Mouse
12240	446	Foxa1_extended_+_+_(526r)	Foxa1_extended_+_+_(193g)	Foxa1	TRUE	chr7:141026303-141027140	Sirt3	0.0458816375697422	0.00284699012355398	0.00013062456901353	0.00013062456901353	0.669707249257342	1	0.120741704515075	0.0808615948014336	0.0808615948014336	Mouse
12241	447	Foxa1_extended_+_+_(526r)	Foxa1_extended_+_+_(193g)	Foxa1	TRUE	chr1:131712150-131713041	Slc41a1	0.0438003275451735	0.0164041692227378	0.00071850798506236	0.00071850798506236	0.754131647808892	1	0.0944843575075197	0.0712536442193102	0.0712536442193102	Mouse
12242	448	Foxa1_extended_+_+_(526r)	Foxa1_extended_+_+_(193g)	Foxa1	TRUE	chr1:131980151-131980959	Slc41a1	0.0543942294105313	0.0144623753156657	0.00078666976074152	0.00078666976074152	0.754131647808892	1	0.0944843575075197	0.0712536442193102	0.0712536442193102	Mouse
12243	449	Foxa1_extended_+_+_(526r)	Foxa1_extended_+_+_(193g)	Foxa1	TRUE	chr1:57849666-57850560	Spats2l	0.0869990089940101	0.0365174548078275	0.00317698237926454	0.00317698237926454	1.47168421222308	1	0.313941839510169	0.462023248763387	0.462023248763387	Mouse
12244	450	Foxa1_extended_+_+_(526r)	Foxa1_extended_+_+_(193g)	Foxa1	TRUE	chr1:57947249-57948172	Spats2l	0.0615025711561989	0.0403642685973694	0.00248250630157763	0.00248250630157763	1.47168421222308	1	0.313941839510169	0.462023248763387	0.462023248763387	Mouse
12245	451	Foxa1_extended_+_+_(526r)	Foxa1_extended_+_+_(193g)	Foxa1	TRUE	chr13:58465189-58466019	Kif27	0.0543479899501412	0.0199839885463907	0.00108608960868298	0.00108608960868298	0.728658430951694	1	0.232306597207044	0.169272160620612	0.169272160620612	Mouse
12246	452	Foxa1_extended_+_+_(526r)	Foxa1_extended_+_+_(193g)	Foxa1	TRUE	chr8:11308318-11309207	Col4a1	0.0460563386345631	0.00606261743709869	0.00027922196169482	0.00027922196169482	0.924420406751305	1	0.395761428309352	0.365849940534208	0.365849940534208	Mouse
12247	453	Foxa1_extended_+_+_(526r)	Foxa1_extended_+_+_(193g)	Foxa1	TRUE	chr8:11360416-11361272	Col4a1	0.219374275577072	0.133860903373457	0.0293656387056446	0.0293656387056446	0.924420406751305	1	0.395761428309352	0.365849940534208	0.365849940534208	Mouse
12248	454	Foxa1_extended_+_+_(526r)	Foxa1_extended_+_+_(193g)	Foxa1	TRUE	chr8:11363522-11364329	Col4a1	0.0115506224629524	0.0362142663127012	0.00041829731795082	0.00041829731795082	0.924420406751305	1	0.395761428309352	0.365849940534208	0.365849940534208	Mouse
12249	455	Foxa1_extended_+_+_(526r)	Foxa1_extended_+_+_(193g)	Foxa1	TRUE	chr5:5260050-5260896	Cdk14	0.0660774030950724	0.0591256998078041	0.00390687269947851	0.00390687269947851	1.41166019079472	1	0.36616829344741	0.51690520299095	0.51690520299095	Mouse
12250	456	Foxa1_extended_+_+_(526r)	Foxa1_extended_+_+_(193g)	Foxa1	TRUE	chr5:4866736-4867434	Cdk14	0.0117297138096666	0.00549491901070782	6.44538274028991e-05	6.44538274028991e-05	1.41166019079472	1	0.36616829344741	0.51690520299095	0.51690520299095	Mouse
12251	457	Foxa1_extended_+_+_(526r)	Foxa1_extended_+_+_(193g)	Foxa1	TRUE	chr5:5342480-5343374	Cdk14	0.0325601051786651	0.0316435178476529	0.00103031626934254	0.00103031626934254	1.41166019079472	1	0.36616829344741	0.51690520299095	0.51690520299095	Mouse
12252	458	Foxa1_extended_+_+_(526r)	Foxa1_extended_+_+_(193g)	Foxa1	TRUE	chr5:4959242-4960117	Cdk14	0.0623028546881084	0.019548365910625	0.00121791900071964	0.00121791900071964	1.41166019079472	1	0.36616829344741	0.51690520299095	0.51690520299095	Mouse
12253	459	Foxa1_extended_+_+_(526r)	Foxa1_extended_+_+_(193g)	Foxa1	TRUE	chr5:5008028-5008868	Cdk14	0.113201703542256	0.0233673040119892	0.00264521862134698	0.00264521862134698	1.41166019079472	1	0.36616829344741	0.51690520299095	0.51690520299095	Mouse
12254	460	Foxa1_extended_+_+_(526r)	Foxa1_extended_+_+_(193g)	Foxa1	TRUE	chr5:4918128-4919036	Cdk14	0.00210220469161989	0.0206540058682512	4.34189480369825e-05	4.34189480369825e-05	1.41166019079472	1	0.36616829344741	0.51690520299095	0.51690520299095	Mouse
12255	461	Foxa1_extended_+_+_(526r)	Foxa1_extended_+_+_(193g)	Foxa1	TRUE	chr2:165415043-165415605	Zfp334	0.057648691553316	0.00122239884299934	7.04696938551994e-05	7.04696938551994e-05	1.16944862255272	1	0.0656111738039316	0.0767288968290751	0.0767288968290751	Mouse
12256	462	Foxa1_extended_+_+_(526r)	Foxa1_extended_+_+_(193g)	Foxa1	TRUE	chr15:103333903-103334785	Gtsf2	0.0215883459674005	0.00745195423676471	0.00016087536619651	0.00016087536619651	0.652828823684012	1	0.128527557029006	0.083906493866226	0.083906493866226	Mouse
12257	463	Foxa1_extended_+_+_(526r)	Foxa1_extended_+_+_(193g)	Foxa1	TRUE	chr15:103478656-103479526	Gtsf2	0.0366332847240739	0.0339828771849583	0.00124490441565981	0.00124490441565981	0.652828823684012	1	0.128527557029006	0.083906493866226	0.083906493866226	Mouse
12258	464	Foxa1_extended_+_+_(526r)	Foxa1_extended_+_+_(193g)	Foxa1	TRUE	chr11:12430158-12430985	Cobl	0.0262690951142352	0.0103572289936182	0.00027207503355327	0.00027207503355327	1.56461850956848	1	0.374134543309729	0.585377831531352	0.585377831531352	Mouse
12259	465	Foxa1_extended_+_+_(526r)	Foxa1_extended_+_+_(193g)	Foxa1	TRUE	chr11:12415079-12415986	Cobl	0.0523106895903038	0.0197002839484718	0.00103053543846935	0.00103053543846935	1.56461850956848	1	0.374134543309729	0.585377831531352	0.585377831531352	Mouse
12260	466	Foxa1_extended_+_+_(526r)	Foxa1_extended_+_+_(193g)	Foxa1	TRUE	chr11:12528631-12529518	Cobl	0.268524786575216	0.147011645038393	0.0394762706080059	0.0394762706080059	1.56461850956848	1	0.374134543309729	0.585377831531352	0.585377831531352	Mouse
12261	467	Foxa1_extended_+_+_(526r)	Foxa1_extended_+_+_(193g)	Foxa1	TRUE	chr14:65890038-65890823	Scara3	0.0774618848398609	0.0249098168096052	0.00192956136108767	0.00192956136108767	1.45418457415546	1	0.206648618916101	0.300505233898325	0.300505233898325	Mouse
12262	468	Foxa1_extended_+_+_(526r)	Foxa1_extended_+_+_(193g)	Foxa1	TRUE	chr14:65987633-65988518	Scara3	0.0391905279474599	0.0122002432430891	0.00047813397378409	0.00047813397378409	1.45418457415546	1	0.206648618916101	0.300505233898325	0.300505233898325	Mouse
12263	469	Foxa1_extended_+_+_(526r)	Foxa1_extended_+_+_(193g)	Foxa1	TRUE	chr1:12729176-12730049	Sulf1	0.112121775134493	0.0882575199359324	0.00989558980418463	0.00989558980418463	5.09019098876582	1	0.627623341508761	3.19472267728699	3.19472267728699	Mouse
12264	470	Foxa1_extended_+_+_(526r)	Foxa1_extended_+_+_(193g)	Foxa1	TRUE	chr1:12748296-12749148	Sulf1	0.00337837333492122	0.0036492387506969	1.23284908881157e-05	1.23284908881157e-05	5.09019098876582	1	0.627623341508761	3.19472267728699	3.19472267728699	Mouse
12265	471	Foxa1_extended_+_+_(526r)	Foxa1_extended_+_+_(193g)	Foxa1	TRUE	chr1:12576756-12577646	Sulf1	0.0301232099495113	0.0851950520335518	0.00256634843906621	0.00256634843906621	5.09019098876582	1	0.627623341508761	3.19472267728699	3.19472267728699	Mouse
12266	472	Foxa1_extended_+_+_(526r)	Foxa1_extended_+_+_(193g)	Foxa1	TRUE	chr7:44898240-44899159	Med25	0.012129461257304	0.0262228607122163	0.0003180691730645	0.0003180691730645	1.26200004649793	1	0.200925078382453	0.253567458261257	0.253567458261257	Mouse
12267	473	Foxa1_extended_+_+_(526r)	Foxa1_extended_+_+_(193g)	Foxa1	TRUE	chr2:163197663-163198542	Tox2	0.0813826833510623	0.101131214479679	0.00823032960490806	0.00823032960490806	0.972935556882185	1	0.352571784926001	0.343029625907924	0.343029625907924	Mouse
12268	474	Foxa1_extended_+_+_(526r)	Foxa1_extended_+_+_(193g)	Foxa1	TRUE	chr19:46481278-46482015	Wbp1l	0.0185399242359953	0.0244258139130204	0.00045285273934991	0.00045285273934991	0.784008197563395	1	0.122681326010629	0.0961831652802806	0.0961831652802806	Mouse
12269	475	Foxa1_extended_+_+_(526r)	Foxa1_extended_+_+_(193g)	Foxa1	TRUE	chr19:46532911-46533611	Wbp1l	0.0118865295104893	0.0101558684964291	0.00012071803058745	0.00012071803058745	0.784008197563395	1	0.122681326010629	0.0961831652802806	0.0961831652802806	Mouse
12270	476	Foxa1_extended_+_+_(526r)	Foxa1_extended_+_+_(193g)	Foxa1	TRUE	chr19:46627683-46628532	Wbp1l	0.0057736347831695	0.0160603860856382	9.27268037351721e-05	9.27268037351721e-05	0.784008197563395	1	0.122681326010629	0.0961831652802806	0.0961831652802806	Mouse
12271	477	Foxa1_extended_+_+_(526r)	Foxa1_extended_+_+_(193g)	Foxa1	TRUE	chr19:46622801-46623675	Wbp1l	0.0167975040269794	0.00343332670490996	5.76713191516613e-05	5.76713191516613e-05	0.784008197563395	1	0.122681326010629	0.0961831652802806	0.0961831652802806	Mouse
12272	478	Foxa1_extended_+_+_(526r)	Foxa1_extended_+_+_(193g)	Foxa1	TRUE	chr11:109670083-109670981	Wipi1	0.0580212582921761	0.0467602558634546	0.00271308888326174	0.00271308888326174	1.18235809065038	1	0.281856103439401	0.333254844300767	0.333254844300767	Mouse
12273	479	Foxa1_extended_+_+_(526r)	Foxa1_extended_+_+_(193g)	Foxa1	TRUE	chr15:13175762-13176620	Cdh6	0.0100038764559711	0.030690104018493	0.0003070200090219	0.0003070200090219	1.28142105831959	1	0.398377342308039	0.510489115590913	0.510489115590913	Mouse
12274	480	Foxa1_extended_+_+_(526r)	Foxa1_extended_+_+_(193g)	Foxa1	TRUE	chr15:13216819-13217645	Cdh6	0.0174257382894439	0.0214861944504578	0.00037441280132978	0.00037441280132978	1.28142105831959	1	0.398377342308039	0.510489115590913	0.510489115590913	Mouse
12275	481	Foxa1_extended_+_+_(526r)	Foxa1_extended_+_+_(193g)	Foxa1	TRUE	chr15:13275214-13276013	Cdh6	0.023356550556534	0.0278630580547971	0.00065078492411651	0.00065078492411651	1.28142105831959	1	0.398377342308039	0.510489115590913	0.510489115590913	Mouse
12276	482	Foxa1_extended_+_+_(526r)	Foxa1_extended_+_+_(193g)	Foxa1	TRUE	chr4:140914524-140915366	Mfap2	0.0303879171219706	0.0461362206146954	0.00140198364836031	0.00140198364836031	1.0995796044213	1	0.322172130870349	0.354253904217985	0.354253904217985	Mouse
12277	483	Foxa1_extended_+_+_(526r)	Foxa1_extended_+_+_(193g)	Foxa1	TRUE	chr4:141131186-141132057	Mfap2	0.109834071899836	0.0664665737356622	0.00730029443861848	0.00730029443861848	1.0995796044213	1	0.322172130870349	0.354253904217985	0.354253904217985	Mouse
12278	484	Foxa1_extended_+_+_(526r)	Foxa1_extended_+_+_(193g)	Foxa1	TRUE	chr16:94040254-94041099	Sim2	0.0379969211867209	0.00597276754689129	0.00022694677774583	0.00022694677774583	2.61160803179836	1	0.430349802465651	1.12390500060213	1.12390500060213	Mouse
12279	485	Foxa1_extended_+_+_(526r)	Foxa1_extended_+_+_(193g)	Foxa1	TRUE	chr16:94128186-94129045	Sim2	0.071095786252682	0.0510349232527826	0.00362836799500186	0.00362836799500186	2.61160803179836	1	0.430349802465651	1.12390500060213	1.12390500060213	Mouse
12280	486	Foxa1_extended_+_+_(526r)	Foxa1_extended_+_+_(193g)	Foxa1	TRUE	chr16:94041228-94041935	Sim2	0.093414698711112	0.0190345272136387	0.00177810462477051	0.00177810462477051	2.61160803179836	1	0.430349802465651	1.12390500060213	1.12390500060213	Mouse
12281	487	Foxa1_extended_+_+_(526r)	Foxa1_extended_+_+_(193g)	Foxa1	TRUE	chr16:94249991-94250867	Sim2	0.00817470267341517	0.0313609250870776	0.0002563662381501	0.0002563662381501	2.61160803179836	1	0.430349802465651	1.12390500060213	1.12390500060213	Mouse
12282	488	Foxa1_extended_+_+_(526r)	Foxa1_extended_+_+_(193g)	Foxa1	TRUE	chr6:115076610-115077503	Syn2	0.292207768584874	0.108088800306632	0.0315843871466171	0.0315843871466171	1.24646341315534	1	0.213134316459202	0.265664127554267	0.265664127554267	Mouse
12283	489	Foxa1_extended_+_+_(526r)	Foxa1_extended_+_+_(193g)	Foxa1	TRUE	chr11:69471329-69472227	Dnah2	0.0384921523997106	0.0252832181704061	0.0009732054869704	0.0009732054869704	1.06347053197737	1	0.346007933709562	0.367969241330499	0.367969241330499	Mouse
12284	490	Foxa1_extended_+_+_(526r)	Foxa1_extended_+_+_(193g)	Foxa1	TRUE	chr11:69456767-69457639	Dnah2	0.0751774188282838	0.0797111182034311	0.00599247611845017	0.00599247611845017	1.06347053197737	1	0.346007933709562	0.367969241330499	0.367969241330499	Mouse
12285	491	Foxa1_extended_+_+_(526r)	Foxa1_extended_+_+_(193g)	Foxa1	TRUE	chr11:69477674-69478508	Dnah2	0.216092358884332	0.0815379598626858	0.0176197300853437	0.0176197300853437	1.06347053197737	1	0.346007933709562	0.367969241330499	0.367969241330499	Mouse
12286	492	Foxa1_extended_+_+_(526r)	Foxa1_extended_+_+_(193g)	Foxa1	TRUE	chr11:69543528-69544293	Dnah2	0.0135254441397323	0.0103513366570271	0.00014000642572618	0.00014000642572618	1.06347053197737	1	0.346007933709562	0.367969241330499	0.367969241330499	Mouse
12287	493	Foxa1_extended_+_+_(526r)	Foxa1_extended_+_+_(193g)	Foxa1	TRUE	chr2:170438276-170439154	Bcas1	0.0158332792425716	0.010498165545654	0.00016622038661908	0.00016622038661908	1.33378933492498	1	0.293272470517606	0.391163693403483	0.391163693403483	Mouse
12288	494	Foxa1_extended_+_+_(526r)	Foxa1_extended_+_+_(193g)	Foxa1	TRUE	chr2:170343081-170343848	Bcas1	0.014606917710657	0.00220126173107979	3.21536489655009e-05	3.21536489655009e-05	1.33378933492498	1	0.293272470517606	0.391163693403483	0.391163693403483	Mouse
12289	495	Foxa1_extended_+_+_(526r)	Foxa1_extended_+_+_(193g)	Foxa1	TRUE	chr2:170404814-170405681	Bcas1	0.0761974497256181	0.0585108263350455	0.00445837574806899	0.00445837574806899	1.33378933492498	1	0.293272470517606	0.391163693403483	0.391163693403483	Mouse
12290	496	Foxa1_extended_+_+_(526r)	Foxa1_extended_+_+_(193g)	Foxa1	TRUE	chr2:170459482-170460391	Bcas1	0.037314466947653	0.0346527542667299	0.00129304905373103	0.00129304905373103	1.33378933492498	1	0.293272470517606	0.391163693403483	0.391163693403483	Mouse
12291	497	Foxa1_extended_+_+_(526r)	Foxa1_extended_+_+_(193g)	Foxa1	TRUE	chr12:32187531-32188437	Prkar2b	0.0653564025889515	0.0347028322002507	0.00226805227225641	0.00226805227225641	1.79765291182838	1	0.21768858633526	0.391328521097384	0.391328521097384	Mouse
12292	498	Foxa1_extended_+_+_(526r)	Foxa1_extended_+_+_(193g)	Foxa1	TRUE	chr12:32044177-32045095	Prkar2b	0.227629650057816	0.061410315066606	0.0139788085285518	0.0139788085285518	1.79765291182838	1	0.21768858633526	0.391328521097384	0.391328521097384	Mouse
12293	499	Foxa1_extended_+_+_(526r)	Foxa1_extended_+_+_(193g)	Foxa1	TRUE	chr1:21052237-21053168	Tram2	0.262913201494929	0.0714656729159066	0.0187892688633104	0.0187892688633104	1.59475976097751	1	0.244696823785581	0.39023264821225	0.39023264821225	Mouse
12294	500	Foxa1_extended_+_+_(526r)	Foxa1_extended_+_+_(193g)	Foxa1	TRUE	chr1:21101155-21102013	Tram2	0.0242347348151465	0.0222555210491107	0.0005393566507981	0.0005393566507981	1.59475976097751	1	0.244696823785581	0.39023264821225	0.39023264821225	Mouse
12295	501	Foxa1_extended_+_+_(526r)	Foxa1_extended_+_+_(193g)	Foxa1	TRUE	chr18:50112508-50113347	Dmxl1	0.0315002289624379	0.0134676877386239	0.00042423524736126	0.00042423524736126	2.42301614280175	1	0.205695929961102	0.498404558804368	0.498404558804368	Mouse
12296	502	Foxa1_extended_+_+_(526r)	Foxa1_extended_+_+_(193g)	Foxa1	TRUE	chr18:50011620-50012372	Dmxl1	0.0407303800580335	0.0417866251836013	0.00170198512507067	0.00170198512507067	2.42301614280175	1	0.205695929961102	0.498404558804368	0.498404558804368	Mouse
12297	503	Foxa1_extended_+_+_(526r)	Foxa1_extended_+_+_(193g)	Foxa1	TRUE	chr3:81102039-81102939	Pdgfc	0.137521628380027	0.0408237037226052	0.00561414221243646	0.00561414221243646	3.23127698299079	1	0.441374361236828	1.42620281434683	1.42620281434683	Mouse
12298	504	Foxa1_extended_+_+_(526r)	Foxa1_extended_+_+_(193g)	Foxa1	TRUE	chr3:81039090-81039965	Pdgfc	0.0655272017292765	0.0260862253366063	0.00170935734998716	0.00170935734998716	3.23127698299079	1	0.441374361236828	1.42620281434683	1.42620281434683	Mouse
12299	505	Foxa1_extended_+_+_(526r)	Foxa1_extended_+_+_(193g)	Foxa1	TRUE	chr1:155809813-155810447	Cep350	0.0455527690957832	0.0226695181733002	0.001032659326861	0.001032659326861	1.34946485085403	1	0.056681050715983	0.0764890856506939	0.0764890856506939	Mouse
12300	506	Foxa1_extended_+_+_(526r)	Foxa1_extended_+_+_(193g)	Foxa1	TRUE	chr8:105520784-105521712	Ripor1	0.0253801556232219	0.00768924727021489	0.00019515429234348	0.00019515429234348	1.35319119583618	1	0.0756651459107768	0.102389409278123	0.102389409278123	Mouse
12301	507	Foxa1_extended_+_+_(526r)	Foxa1_extended_+_+_(193g)	Foxa1	TRUE	chr11:116218418-116219189	Rnf157	0.00583592469388842	0.0111656450577956	6.51618637159827e-05	6.51618637159827e-05	1.32730486602057	1	0.124590176593912	0.165369147651461	0.165369147651461	Mouse
12302	508	Foxa1_extended_+_+_(526r)	Foxa1_extended_+_+_(193g)	Foxa1	TRUE	chr13:49211286-49212149	Card19	0.115665247483605	0.063999707010975	0.0074025419503026	0.0074025419503026	1.27659207503776	1	0.300228775115964	0.383269675011334	0.383269675011334	Mouse
12303	509	Foxa1_extended_+_+_(526r)	Foxa1_extended_+_+_(193g)	Foxa1	TRUE	chr13:49307201-49308048	Card19	0.0186991821116237	0.0541826785215564	0.00101317177297014	0.00101317177297014	1.27659207503776	1	0.300228775115964	0.383269675011334	0.383269675011334	Mouse
12304	510	Foxa1_extended_+_+_(526r)	Foxa1_extended_+_+_(193g)	Foxa1	TRUE	chr13:49127514-49128436	Card19	0.0831401717502973	0.072769835946749	0.00605009665885366	0.00605009665885366	1.27659207503776	1	0.300228775115964	0.383269675011334	0.383269675011334	Mouse
12305	511	Foxa1_extended_+_+_(526r)	Foxa1_extended_+_+_(193g)	Foxa1	TRUE	chr4:124667762-124668596	Mtf1	0.0294351075735428	0.0149819808790948	0.00044099621884091	0.00044099621884091	1.41095725458294	1	0.0872557224741357	0.123114094628758	0.123114094628758	Mouse
12306	512	Foxa1_extended_+_+_(526r)	Foxa1_extended_+_+_(193g)	Foxa1	TRUE	chr7:101868833-101869550	Folr1	0.205190122451277	0.203681576814674	0.0417934476876722	0.0417934476876722	0.930151781992238	1	0.441976404740837	0.411105140468213	0.411105140468213	Mouse
12307	513	Foxa1_extended_+_+_(526r)	Foxa1_extended_+_+_(193g)	Foxa1	TRUE	chr7:101866585-101867408	Folr1	0.0228848527436647	0.014725628241168	0.00033699383385708	0.00033699383385708	0.930151781992238	1	0.441976404740837	0.411105140468213	0.411105140468213	Mouse
12308	514	Foxa1_extended_+_+_(526r)	Foxa1_extended_+_+_(193g)	Foxa1	TRUE	chr7:101772495-101773370	Folr1	0.0719926800884245	0.0476545797066741	0.00343078091157091	0.00343078091157091	0.930151781992238	1	0.441976404740837	0.411105140468213	0.411105140468213	Mouse
12309	515	Foxa1_extended_+_+_(526r)	Foxa1_extended_+_+_(193g)	Foxa1	TRUE	chr5:36330422-36331276	Tada2b	0.0087609993775279	0.0196620503050857	0.00017225921048377	0.00017225921048377	1.18869651206282	1	0.0817680349931552	0.0971973779945941	0.0971973779945941	Mouse
12310	516	Foxa1_extended_+_+_(526r)	Foxa1_extended_+_+_(193g)	Foxa1	TRUE	chr5:36394578-36395409	Tada2b	0.0266173380157794	0.0176137072227107	0.00046882999885786	0.00046882999885786	1.18869651206282	1	0.0817680349931552	0.0971973779945941	0.0971973779945941	Mouse
12311	517	Foxa1_extended_+_+_(526r)	Foxa1_extended_+_+_(193g)	Foxa1	TRUE	chr7:44436012-44436784	Fam71e1	0.00247418738177703	0.00136975606886943	3.38903318170928e-06	3.38903318170928e-06	0.697687929642878	1	0.14382473952672	0.100344784751824	0.100344784751824	Mouse
12312	518	Foxa1_extended_+_+_(526r)	Foxa1_extended_+_+_(193g)	Foxa1	TRUE	chr14:70473508-70474430	Bmp1	0.177548451340118	0.0637010529194963	0.0113100232945915	0.0113100232945915	1.87479338237307	1	0.215890313384832	0.40474973085233	0.40474973085233	Mouse
12313	519	Foxa1_extended_+_+_(526r)	Foxa1_extended_+_+_(193g)	Foxa1	TRUE	chr14:70504514-70505253	Bmp1	0.0338915534633251	0.0316978890501079	0.00107429070141627	0.00107429070141627	1.87479338237307	1	0.215890313384832	0.40474973085233	0.40474973085233	Mouse
12314	520	Foxa1_extended_+_+_(526r)	Foxa1_extended_+_+_(193g)	Foxa1	TRUE	chr14:70530406-70531339	Bmp1	0.0149852102213436	0.0153039568553909	0.0002293330106964	0.0002293330106964	1.87479338237307	1	0.215890313384832	0.40474973085233	0.40474973085233	Mouse
12315	521	Foxa1_extended_+_+_(526r)	Foxa1_extended_+_+_(193g)	Foxa1	TRUE	chr14:52044933-52045814	Rpgrip1	0.0351381610892452	0.0167824455554604	0.00058970427539925	0.00058970427539925	1.23220024654681	1	0.0405754279615183	0.0499970523379251	0.0499970523379251	Mouse
12316	522	Foxa1_extended_+_+_(526r)	Foxa1_extended_+_+_(193g)	Foxa1	TRUE	chr5:140508513-140509383	Grifin	0.00578105874194698	0.035136837716682	0.00020312812284639	0.00020312812284639	0.68321439071639	1	0.103199565987551	0.0705074285983808	0.0705074285983808	Mouse
12317	523	Foxa1_extended_+_+_(526r)	Foxa1_extended_+_+_(193g)	Foxa1	TRUE	chr13:56678252-56679087	Smad5	0.0906474377000262	0.0630864608625728	0.0057186260307552	0.0057186260307552	0.817458880180307	1	0.0884371152985226	0.072293705238307	0.072293705238307	Mouse
12318	524	Foxa1_extended_+_+_(526r)	Foxa1_extended_+_+_(193g)	Foxa1	TRUE	chr13:56597810-56598712	Smad5	0.0197574592056972	0.0230518475798305	0.00045544593817445	0.00045544593817445	0.817458880180307	1	0.0884371152985226	0.072293705238307	0.072293705238307	Mouse
12319	525	Foxa1_extended_+_+_(526r)	Foxa1_extended_+_+_(193g)	Foxa1	TRUE	chr5:29253731-29254611	Lmbr1	0.0993297785792814	0.0386603488877132	0.00384012389481432	0.00384012389481432	2.11917548597114	1	0.345310981133569	0.731774566254901	0.731774566254901	Mouse
12320	526	Foxa1_extended_+_+_(526r)	Foxa1_extended_+_+_(193g)	Foxa1	TRUE	chr5:29270477-29271261	Lmbr1	0.204949263181683	0.0474587287845182	0.00972663149592635	0.00972663149592635	2.11917548597114	1	0.345310981133569	0.731774566254901	0.731774566254901	Mouse
12321	527	Foxa1_extended_+_+_(526r)	Foxa1_extended_+_+_(193g)	Foxa1	TRUE	chr7:101868833-101869550	Numa1	0.0274548881186226	0.0101031778803998	0.00027738161834891	0.00027738161834891	0.853758404233071	1	0.123548176083418	0.105480293658885	0.105480293658885	Mouse
12322	528	Foxa1_extended_+_+_(526r)	Foxa1_extended_+_+_(193g)	Foxa1	TRUE	chr7:101866585-101867408	Numa1	0.0329560432371607	0.0367072402763663	0.00120972539766477	0.00120972539766477	0.853758404233071	1	0.123548176083418	0.105480293658885	0.105480293658885	Mouse
12323	529	Foxa1_extended_+_+_(526r)	Foxa1_extended_+_+_(193g)	Foxa1	TRUE	chr5:48138942-48139289	Slit2	0.0153819595837816	0.0277731379808639	0.00042720528593643	0.00042720528593643	1.6357592826176	1	0.580400472281346	0.949395460169849	0.949395460169849	Mouse
12324	530	Foxa1_extended_+_+_(526r)	Foxa1_extended_+_+_(193g)	Foxa1	TRUE	chr10:100021960-100022867	Kitl	0.422319234351253	0.112372205645353	0.0474569438505068	0.0474569438505068	1.12511453860307	1	0.414451070304098	0.466304924738742	0.466304924738742	Mouse
12325	531	Foxa1_extended_+_+_(526r)	Foxa1_extended_+_+_(193g)	Foxa1	TRUE	chr10:100031425-100032329	Kitl	0.167404974660726	0.0886216620598817	0.0148357070915259	0.0148357070915259	1.12511453860307	1	0.414451070304098	0.466304924738742	0.466304924738742	Mouse
12326	532	Foxa1_extended_+_+_(526r)	Foxa1_extended_+_+_(193g)	Foxa1	TRUE	chr17:28101668-28102496	Tcp11	0.0857492943773739	0.0455324996414273	0.00390437971549042	0.00390437971549042	1.73679772044246	1	0.224066476209559	0.389158145108337	0.389158145108337	Mouse
12327	533	Foxa1_extended_+_+_(526r)	Foxa1_extended_+_+_(193g)	Foxa1	TRUE	chr17:28080304-28081074	Tcp11	0.100474890114233	0.0441998531830107	0.00444097539162822	0.00444097539162822	1.73679772044246	1	0.224066476209559	0.389158145108337	0.389158145108337	Mouse
12328	534	Foxa1_extended_+_+_(526r)	Foxa1_extended_+_+_(193g)	Foxa1	TRUE	chr12:86103301-86104174	Ift43	0.0642078981381689	0.031526850639594	0.00202427281448432	0.00202427281448432	2.86767202300826	1	0.2843579031332	0.81544520333637	0.81544520333637	Mouse
12329	535	Foxa1_extended_+_+_(526r)	Foxa1_extended_+_+_(193g)	Foxa1	TRUE	chr7:19164950-19165578	Six5	0.0190225743859738	0.021173729155673	0.00040277883789225	0.00040277883789225	1.60838942174376	1	0.0922570343610927	0.148385238147832	0.148385238147832	Mouse
12330	536	Foxa1_extended_+_+_(526r)	Foxa1_extended_+_+_(193g)	Foxa1	TRUE	chr7:19031375-19032304	Six5	0.04141221215601	0.0126229536860494	0.00052274443608216	0.00052274443608216	1.60838942174376	1	0.0922570343610927	0.148385238147832	0.148385238147832	Mouse
12331	537	Foxa1_extended_+_+_(526r)	Foxa1_extended_+_+_(193g)	Foxa1	TRUE	chr6:119585748-119586605	Wnt5b	0.0314691490241715	0.0106578427383318	0.00033539324140874	0.00033539324140874	0.907134199771402	1	0.346119158740466	0.313976526089584	0.313976526089584	Mouse
12332	538	Foxa1_extended_+_+_(526r)	Foxa1_extended_+_+_(193g)	Foxa1	TRUE	chr4:59629046-59630014	E130308A19Rik	0.218192005305142	0.102252011331351	0.0223105713988715	0.0223105713988715	2.41056319381446	1	0.393610096164696	0.948822010528385	0.948822010528385	Mouse
[truncated: 41,113,963 more chars]
